# Molecular quantification of *Plasmodium falciparum* ookinete load reveals associations with early immune responses in *Anopheles coluzzii* mosquitoes

**DOI:** 10.64898/2026.09.21.753172

**Authors:** Giulia Bevivino, Maria Greta Dipaola, David Modiano, Bruno Arcà, Fabrizio Lombardo

## Abstract

The early stages of *Plasmodium falciparum* development in the mosquito are critical for parasite establishment and transmission, yet accurately quantifying parasite burden during ookinete maturation and midgut invasion remains challenging. Molecular markers of ookinete development offer an opportunity to investigate early infection dynamics and their association with mosquito immune responses at the individual mosquito level.

In this study, we established a molecular approach to quantify ookinete load in individual *Anopheles coluzzii* mosquitoes during the first 36 hours post-infection (hpi). Mosquitoes were fed on *P. falciparum*-infected blood with identical gametocytemia, minimizing confounding factors such as mosquito age, microbiota composition, blood meal variability, and experimental noise.

Parasite load was assessed at 12, 18, 24, and 36 hpi through the quantitative analysis of four ookinete-associated transcripts (ctrp, warp, soap, and cht1). The four markers showed a significant correlation among their transcriptional patterns during the parasite development. Moreover, the relationship between molecular marker abundance and microscopy-based oocyst counts was investigated to assess the biological relevance of this approach as an indicator of parasite infection intensity. Molecular quantification of ookinete markers revealed the presence of individual mosquitoes harboring low- and high-ookinete loads. RNA-seq analysis was performed to compare the transcriptional profiles of mosquitoes with low and high infection intensities, aiming to explore the relationship between early *P. falciparum* development and mosquito transcriptional responses. RNA-seq analysis highlighted distinct transcriptional profiles between the two groups, with mosquitoes carrying lower parasite burdens exhibiting stronger and more coordinated expression of immune-related genes, particularly in the early responses at 12 and 24 hpi. Notably, genes involved in L-arginine homeostasis were significantly modulated, highlighting a potentially relevant pathway in mosquito anti-*Plasmodium* responses.

Overall, this study highlights the utility of ookinete-associated molecular markers for quantifying *P. falciparum* infection during its earliest stages in the mosquito and linking parasite burden to vector transcriptional responses. This approach provides a valuable tool for investigating early host-vector-parasite interactions and may facilitate the identification of factors influencing parasite establishment in both laboratory and field settings.

## Supplementary_File_S3 for "Molecular quantification of *Plasmodium falciparum* ookinete load reveals associations with early immune responses in *Anopheles coluzzii* mosquitoes"

### Sheet: legend
Supporting Excel File S3:
Differentially expressed (DE) An. gambiae genes.
Complete lists of differentially expressed (DE) genes identified by RNA-seq analysis in An. gambiae mosquitoes comparing high (H) versus low (L) P. falciparum infection intensity at 12, 24, and 36 hours post-infection (hpi). For each gene, the table reports AGAP gene ID, gene name and functional annotation, log₂ fold change (H/L) and statistical significance values (P-value and FDR).
12-UP: T12 H vs L -UP. List of 43 contigs Up-regulated in mosquitoes with high Plasmodium infection levels, 12 hours after blood-feeding. In bold, immune-related genes.
12-DOWN: T12 H vs L -DOWN. List of 215 contigs Up-regulated in mosquitoes with low Plasmodium infection levels (or Down-regulated in mosquitoes with high Plasmodium infection levels), 12 hours after blood-feeding. In bold, immune-related genes.
24-UP: T24 H vs L -UP. List of 44 contigs Up-regulated in mosquitoes with high Plasmodium infection levels, 24 hours after blood-feeding. In bold, immune-related genes.
24-DOWN: List of 272 contigs Up-regulated in mosquitoes with low Plasmodium infection levels (or Down-regulated in mosquitoes with high Plasmodium infection levels), 24 hours after blood-feeding. In bold, immune-related genes.
36-UP: List of 163 contigs Up-regulated in mosquitoes with high Plasmodium infection levels, 36 hours after blood-feeding. In bold, immune-related genes.
36-DOWN: List of 116 contigs Up-regulated in mosquitoes with low Plasmodium infection levels (or Down-regulated in mosquitoes with high Plasmodium infection levels), 36 hours after blood-feeding. In bold, immune-related genes.

### Sheet: 12-UP
ID	logFC	FDR	Gene Name	Product Description	PFam Description
AGAP028434	1.29076	0.0134028	N/A	Acyl_transf_3 domain-containing protein	Acyltransferase 3 domain
AGAP029047	1.06488	0.0248817	N/A	C-type lectin	C-type lectin-like;CUB domain
AGAP010390	1.11634	0.0176177	COE12O	carboxylesterase	Carboxylesterase, type B
AGAP008190	1.32024	3.59663e-05	N/A	Gliotactin	Carboxylesterase, type B
AGAP004643	1.53971	0.000270355	SCRB6	Class B Scavenger Receptor (CD36 domain).	CD36 family
AGAP012574	8.48001	7.74582e-10	N/A	Histone H4	CENP-T/Histone H4, histone fold
AGAP004851	1.9173	2.64441e-05	N/A	unspecified product	Chitin binding domain
AGAP005520	1.05794	1.16606e-07	N/A	cytochrome b-561	Cytochrome b561/ferric reductase transmembrane
AGAP004645	1.03782	0.000849272	N/A	juvenile hormone diol kinase	EF-hand domain
AGAP029234	1.03028	0.0473046	N/A	unspecified product	EGF-like calcium-binding domain;EGF domain
AGAP007924	1.24946	0.0103769	N/A	Protocadherin Fat 4	EGF-like domain;Cadherin-like;Laminin G domain;Laminin G domain
AGAP006194	1.10581	0.000555465	N/A	unspecified product	Farnesoic acid O-methyl transferase
AGAP012683	1.14913	0.000580462	N/A	unspecified product	FCH domain
AGAP012185	1.01073	0.0284692	N/A	erythrocyte membrane protein band 4.1	FERM central domain;Band 4.1, C-terminal;FERM adjacent (FA);FERM, N-terminal
AGAP029677	1.10123	0.017464	N/A	unspecified product	FERM central domain;MyTH4 domain;Ras-associating (RA) domain
AGAP004181	1.36291	0.0229832	N/A	Fibroblast growth factor	Fibroblast growth factor family
AGAP005471	1.11551	0.00598277	N/A	unspecified product	Fibronectin type III;Protein kinase domain;Dbl homology (DH) domain;Immunoglobulin I-set
AGAP003897	1.1886	0.0322259	N/A	unspecified product	High mobility group box domain
AGAP005010	1.14789	0.00744011	N/A	Homeobox domain-containing protein	Homeobox KN domain
AGAP000217	1.44978	0.0159416	N/A	unspecified product	Immunoglobulin I-set;CD80-like, immunoglobulin C2-set;Immunoglobulin-like domain
AGAP012434	1.28457	0.0113551	N/A	voltage-dependent calcium channel alpha 1, invertebrate	Ion transport domain
AGAP010750	1.09491	0.00657138	N/A	unspecified product	Ion transport domain;SPRY domain;RIH domain;Ryanodine receptor Ryr;MIR motif;
AGAP007846	1.30506	0.0266659	N/A	unspecified product	Leucine-rich repeat
AGAP013179	1.26939	6.66092e-06	N/A	unspecified product	Low-density lipoprotein (LDL) receptor class A repeat
AGAP008244	1.4704	5.69107e-05	N/A	unspecified product	N/A
AGAP012485	1.20396	7.68745e-05	N/A	unspecified product	N/A
AGAP000736	1.00852	0.000537568	N/A	unspecified product	N/A
AGAP029615	1.33924	0.00348903	N/A	unspecified product	N/A
AGAP029384	1.23204	0.00448746	N/A	unspecified product	N/A
AGAP000696	1.3342	0.031933	N/A	unspecified product	N/A
AGAP013204	1.09752	0.0353896	N/A	unspecified product	N/A
AGAP007100	1.14728	0.0470675	N/A	unspecified product	PAN/Apple domain
AGAP008764	1.18441	0.00731719	N/A	unspecified product	Peptidase S9, prolyl oligopeptidase, catalytic domain;Dipeptidylpeptidase IV, N-terminal domain
AGAP013143	1.17872	0.00582441	N/A	Rho GTPase-activating protein 26	Pleckstrin homology domain;Rho GTPase-activating protein domain
AGAP001867	1.13575	0.00686512	N/A	mitogen-activated protein kinase kinase 7	Protein kinase domain
AGAP012493	1.04523	2.40191e-06	N/A	unspecified product	Protein MMS22-like, N-terminal;MMS22-like, C-terminal
AGAP002853	1.06287	0.0140516	N/A	unspecified product	Protein of unknown function DUF1091
AGAP010240	1.33408	0.00140791	ESP	late trypsin	Serine proteases, trypsin domain
AGAP005255	1.05779	0.0456528	N/A	Ras-related protein Rab-3C	Small GTPase
AGAP029465	1.25926	0.027047	N/A	unspecified product	Small GTPase;Protein of unknown function DUF2967
AGAP011279	1.31545	0.017464	N/A	solute carrier family 6 (neurotransmitter transporter, amino acid/orphan)	Sodium:neurotransmitter symporter
AGAP003976	1.00828	0.00284859	N/A	unspecified product	Tyrosine-specific protein phosphatase, PTPase domain
AGAP000673	1.11306	0.00295471	N/A	unspecified product	Zinc finger C2H2-type

### Sheet: 12-DOWN
ID	logFC	FDR	Gene Name	Product Description	PFam Description
AGAP007918	-1.07777	0.000103756	N/A	xanthine dehydrogenase/oxidase	2Fe-2S ferredoxin-type iron-sulfur binding domain;Molybdopterin dehydrogenase, FAD-binding;
AGAP001117	-1.21673	0.00710985	N/A	gustatory receptor 37	7TM chemoreceptor
AGAP007655	-1.27374	0.0111955	bw	protein brown	ABC transporter-like, ATP-binding domain;ABC-2 type transporter;ABC transporter family G domain
AGAP007076	-1.57005	0.0193547	N/A	Acyl_transf_3 domain-containing protein	Acyltransferase 3 domain
AGAP003581	-3.4636	5.14619e-08	N/A	D-xylulose reductase A	Alcohol dehydrogenase-like, C-terminal;Alcohol dehydrogenase, N-terminal
AGAP003584	-1.31386	1.73063e-05	N/A	L-iditol 2-dehydrogenase	Alcohol dehydrogenase-like, C-terminal;Alcohol dehydrogenase, N-terminal
AGAP003583	-1.71292	2.45885e-05	N/A	L-iditol 2-dehydrogenase	Alcohol dehydrogenase-like, C-terminal;Alcohol dehydrogenase, N-terminal
AGAP003582	-4.06356	4.80465e-05	N/A	D-xylulose reductase A	Alcohol dehydrogenase-like, C-terminal;Alcohol dehydrogenase, N-terminal
AGAP002518	-1.82	7.47813e-05	N/A	delta-1-pyrroline-5-carboxylate synthetase	Aldehyde dehydrogenase domain;Aspartate/glutamate/uridylate kinase
AGAP008654	-2.15848	5.10726e-05	TEP12	thioester-containing protein 12	Alpha-2-macroglobulin;Alpha-macroglobulin, receptor-binding;Alpha-macroglobulin-like, TED domain;Macroglobulin domain MG3
AGAP008368	-1.50552	2.47957e-11	TEP14	thioester-containing protein 14	Alpha-2-macroglobulin;Macroglobulin domain;Alpha-macroglobulin-like, TED domain;
AGAP010815	-1.69694	0.000214724	TEP1	Thioester-containing protein 1	Alpha-2-macroglobulin;Macroglobulin domain;Alpha-macroglobulin, receptor-binding;Alpha-macroglobulin-like, TED domain
AGAP010814	-1.8146	0.000596864	TEP6	thioester-containing protein 6	Alpha-2-macroglobulin;Macroglobulin domain;Alpha-macroglobulin, receptor-binding;Alpha-macroglobulin-like, TED domain
AGAP010812	-1.46356	0.00824093	TEP4	thioester-containing protein 4	Alpha-2-macroglobulin;Macroglobulin domain;Alpha-macroglobulin, receptor-binding;Alpha-macroglobulin-like, TED domain
AGAP010816	-1.44981	0.0313018	TEP3	thioester-containing protein 3	Alpha-2-macroglobulin;Macroglobulin domain;Alpha-macroglobulin, receptor-binding;Alpha-macroglobulin-like, TED domain
AGAP011750	-1.01119	0.0111877	N/A	alpha-N-acetylglucosaminidase	Alpha-N-acetylglucosaminidase, tim-barrel domain;Alpha-N-acetylglucosaminidase, N-terminal
AGAP001124	-1.926	2.00987e-06	N/A	Aminomethyltransferase	Aminomethyltransferase, folate-binding domain;Glycine cleavage T-protein, C-terminal barrel domain
AGAP003490	-1.14545	0.000712812	N/A	alanine-glyoxylate aminotransferase	Aminotransferase class V domain
AGAP002503	-1.57218	0.00373476	N/A	4-coumarate:CoA ligase	AMP-dependent synthetase/ligase;AMP-binding enzyme, C-terminal domain
AGAP003015	-2.09554	2.85801e-16	N/A	Argininosuccinate synthase	Argininosuccinate synthase
AGAP005712	-1.02491	3.95842e-07	N/A	phenylalanine-4-hydroxylase	Aromatic amino acid hydroxylase, C-terminal;ACT domain
AGAP005620	-1.21798	0.000415977	N/A	Attacin_C domain-containing protein	Attacin, C-terminal
AGAP009107	-1.72142	1.00301e-09	N/A	unspecified product	Beta-1,3-glucan-binding protein, N-terminal
AGAP009109	-1.16707	0.00312803	N/A	CBM39 domain-containing protein	Beta-1,3-glucan-binding protein, N-terminal
AGAP001423	-1.0499	0.000454346	N/A	Bifunctional purine biosynthesis protein	Bifunctional purine biosynthesis protein PurH-like;Methylglyoxal synthase-like domain
AGAP007407	-1.41877	1.20825e-05	CTLMA4	C-type lectin (CTL) - mannose binding	C-type lectin-like
AGAP005334	-1.19144	5.39665e-05	CTLMA2	C-type lectin (CTL) - mannose binding	C-type lectin-like
AGAP005335	-1.18363	0.000180215	CTL4	C-type lectin (CTL)	C-type lectin-like
AGAP000220	-1.05599	2.90888e-07	N/A	xylulokinase	Carbohydrate kinase, FGGY, N-terminal;Carbohydrate kinase, FGGY, C-terminal
AGAP003515	-3.45759	4.87135e-12	NIT8537	unspecified product	Carbon-nitrogen hydrolase
AGAP012662	-1.21824	7.68937e-06	N/A	omega-amidase	Carbon-nitrogen hydrolase
AGAP013231	-1.19024	1.75101e-05	N/A	Nitrilase homolog 2	Carbon-nitrogen hydrolase
AGAP011507	-1.57104	6.06029e-10	N/A	unspecified product	Carboxylesterase, type B
AGAP004847	-1.30571	0.00124975	SCRB7	Class B Scavenger Receptor (CD36 domain).	CD36 family
AGAP009311	-1.01061	0.00148243	N/A	Tocopherol (alpha) transfer protein-like	CRAL-TRIO lipid binding domain
AGAP008441	-1.05849	0.0482631	N/A	CUB domain-containing protein	CUB domain
AGAP008363	-1.12944	0.00411562	N/A	cytochrome b5 outer mitochondrial membrane isoform	Cytochrome b5-like heme/steroid binding domain
AGAP008208	-1.88468	1.32149e-13	CYP6Y1	cytochrome P450	Cytochrome P450
AGAP003239	-1.44283	0.0293869	N/A	unspecified product	Domain of unknown function DUF1989
AGAP001116	-1.60622	1.79867e-06	N/A	D-amino-acid oxidase	FAD dependent oxidoreductase
AGAP007123	-1.32675	0.00191005	N/A	sarcosine dehydrogenase	FAD dependent oxidoreductase;Aminomethyltransferase, folate-binding domain;Glycine cleavage T-protein, C-terminal barrel domain
AGAP006193	-1.17763	5.72746e-05	N/A	unspecified product	Farnesoic acid O-methyl transferase
AGAP005848	-2.00955	4.94438e-28	N/A	ficolin A	Fibrinogen, alpha/beta/gamma chain, C-terminal globular domain
AGAP009556	-1.52939	3.69758e-11	N/A	unspecified product	Fibrinogen, alpha/beta/gamma chain, C-terminal globular domain
AGAP000806	-1.28912	4.6365e-06	N/A	Angiopoietin-like 1	Fibrinogen, alpha/beta/gamma chain, C-terminal globular domain
AGAP010398	-1.12968	0.0112112	N/A	Flavin-containing monooxygenase FMO GS-OX-like 1	Flavin monooxygenase-like
AGAP009786	-1.44347	9.2765e-11	N/A	phosphoribosylamine--glycine ligase	Formyl transferase, N-terminal;PurM-like, N-terminal domain;
AGAP009173	-1.11566	1.16458e-06	fbp	fructose-1,6-biphosphatase	Fructose-1-6-bisphosphatase class I, N-terminal;Fructose-1-6-bisphosphatase class 1, C-terminal
AGAP002378	-1.74822	1.14529e-10	N/A	Adenylosuccinate lyase	Fumarate lyase, N-terminal;Adenylosuccinate lyase C-terminal
AGAP008141	-1.6747	0.00724591	N/A	argininosuccinate lyase	Fumarate lyase, N-terminal;Argininosuccinate lyase, C-terminal
AGAP002156	-1.20063	2.80163e-05	GPRGNR1	putative gonadotrophin releasing hormone receptor 1	G protein-coupled receptor, rhodopsin-like
AGAP001768	-1.91981	9.62777e-06	GILT2	gamma-interferon-inducible lysosomal thiol reductase	Gamma interferon inducible lysosomal thiol reductase GILT
AGAP011369	-1.43658	1.23257e-12	N/A	gelsolin	Gelsolin-like domain
AGAP002557	-1.85641	0.0471943	N/A	glucose dehydrogenase (acceptor)	Glucose-methanol-choline oxidoreductase, N-terminal;Glucose-methanol-choline oxidoreductase, C-terminal
AGAP006548	-1.33967	1.06803e-09	N/A	glycine cleavage system H protein	Glycine cleavage system H-protein/Simiate
AGAP003321	-1.88577	3.15236e-05	N/A	glycine dehydrogenase	Glycine cleavage system P protein
AGAP001200	-1.33592	9.56489e-09	N/A	glycogen debranching enzyme	Glycogen debranching enzyme, C-terminal;Eukaryotic glycogen debranching enzyme, N-terminal domain
AGAP006422	-1.04948	0.00938269	N/A	cyanogenic beta-glucosidase	Glycoside hydrolase family 1
AGAP008061	-1.0777	4.69283e-10	IDGF4	imaginal disc growth factor 4	Glycoside hydrolase family 18, catalytic domain
AGAP013120	-1.56541	0.000888952	Cht5-3	chitinase	Glycoside hydrolase family 18, catalytic domain
AGAP013166	-1.00884	0.00121655	Cht5-1	chitinase	Glycoside hydrolase family 18, catalytic domain
AGAP007385	-1.24545	0.000878435	LYSC4	C-type lysozyme	Glycoside hydrolase, family 22
AGAP008547	-3.42977	0.000432025	N/A	Glyco_hydro_65m domain-containing protein	Glycoside hydrolase, family 65, central catalytic
AGAP012399	-1.23163	1.03244e-08	N/A	maltase	Glycosyl hydrolase, family 13, catalytic domain
AGAP002317	-1.45114	1.50766e-10	Alpha_amylase	amylase	Glycosyl hydrolase, family 13, catalytic domain;Alpha-amylase/branching enzyme, C-terminal all beta
AGAP008227	-1.97747	1.85351e-09	N/A	trehalose 6-phosphate synthase/phosphatase	Glycosyl transferase, family 20;Trehalose-phosphatase
AGAP009033	-1.40701	7.75685e-15	HPX2	heme peroxidase 2	Haem peroxidase, animal-type
AGAP002341	-1.44374	7.39103e-07	N/A	unspecified product	Haemolymph juvenile hormone binding;Mite allergen, group-7
AGAP004954	-1.46087	1.00941e-10	N/A	rhythmically expressed gene 2 protein	Haloacid dehalogenase-like hydrolase
AGAP010658	-2.36251	0.000162056	N/A	unspecified product	Hemocyanin/hexamerin middle domain;Hemocyanin, N-terminal;Hemocyanin, C-terminal
AGAP012616	-1.22159	0.0407115	PPO5	prophenoloxidase 5	Hemocyanin/hexamerin middle domain;Hemocyanin, N-terminal;Hemocyanin, C-terminal
AGAP003669	-1.03041	0.0426705	N/A	homeobox protein MSX	Homeobox domain
AGAP011505	-2.39005	1.46967e-08	N/A	unspecified product	Insect cuticle protein
AGAP000274	-1.16824	0.000450345	N/A	unspecified product	Invertebrate-type lysozyme
AGAP003168	-1.25609	2.05095e-05	N/A	Isocitrate dehydrogenase [NADP]	Isopropylmalate dehydrogenase-like domain
AGAP005072	-1.40816	1.61186e-06	N/A	unspecified product	Laminin G domain;Serine proteases, trypsin domain;Laminin G domain
AGAP008193	-1.10981	3.68174e-09	N/A	Nidogen (entactin)	LDLR class B repeat;NIDO domain;G2 nidogen/fibulin G2F;EGF domain
AGAP027997	-1.4437	3.16326e-11	LRIM5	leucine-rich immune protein (Short)	Leucine-rich repeat
AGAP007033	-1.71369	2.87317e-09	APL1C	Anopheles Plasmodium-responsive Leucine-Rich Repeat 1C	Leucine-rich repeat
AGAP005693	-1.52649	3.35567e-09	LRIM17	leucine-rich immune protein (Coil-less)	Leucine-rich repeat
AGAP006348	-2.06352	1.14734e-07	LRIM1	leucine-rich immune protein (Long)	Leucine-rich repeat
AGAP007456	-1.53659	6.75327e-07	LRIM8B	leucine-rich immune protein (Short)	Leucine-rich repeat
AGAP007037	-1.05078	7.40996e-07	LRIM3	leucine-rich immune protein (Long)	Leucine-rich repeat
AGAP007454	-1.34656	5.2857e-06	LRIM8A	leucine-rich immune protein (Short)	Leucine-rich repeat
AGAP007045	-2.03415	9.16655e-06	LRIM15	leucine-rich immune protein (TM)	Leucine-rich repeat
AGAP003878	-1.174	4.43103e-05	N/A	unspecified product	Leucine-rich repeat
AGAP007455	-1.23808	6.29177e-05	LRIM10	leucine-rich immune protein (Short)	Leucine-rich repeat
AGAP007457	-2.98957	6.46323e-05	N/A	unspecified product	Leucine-rich repeat
AGAP013186	-1.28047	0.000493923	N/A	unspecified product	Leucine-rich repeat
AGAP002542	-2.08289	0.00367358	LRIM20	leucine-rich immune protein (Coil-less)	Leucine-rich repeat
AGAP007039	-1.96997	1.11135e-16	LRIM4	leucine-rich immune protein (Long)	Leucine-rich repeat;Leucine rich repeat 4;Leucine-rich repeat
AGAP004832	-1.63591	0.0268449	N/A	unspecified product	Leucine-rich repeat;Leucine rich repeat 4;Leucine-rich repeat
AGAP029385	-1.40178	8.64957e-13	N/A	Lipocln_cytosolic_FA-bd_dom domain-containing protein	Lipocalin/cytosolic fatty-acid binding domain
AGAP002593	-1.26962	3.84571e-12	N/A	outer membrane lipoprotein Blc	Lipocalin/cytosolic fatty-acid binding domain
AGAP005625	-1.10179	0.000583539	SCRASP1	Class A Scavenger Receptor (SRCR domain) with Serine Protease domain	Low-density lipoprotein (LDL) receptor class A repeat;Serine proteases, trypsin domain;SRCR domain;Chitin binding domain
AGAP012218	-1.30627	1.81787e-13	N/A	sugar transporter ERD6-like 6	Major facilitator, sugar transporter-like
AGAP010509	-1.02693	6.29177e-05	N/A	organic cation transporter 3	Major facilitator, sugar transporter-like
AGAP000046	-2.01852	0.000293057	N/A	unspecified product	Major facilitator, sugar transporter-like
AGAP004324	-2.32385	2.47957e-11	N/A	Protein yellow	Major royal jelly protein/protein yellow
AGAP003095	-2.12399	3.94103e-10	N/A	yellow protein	Major royal jelly protein/protein yellow
AGAP004549	-1.11386	0.00400483	N/A	Protein yellow	Major royal jelly protein/protein yellow
AGAP012352	-1.22721	3.59463e-08	N/A	Niemann-Pick C2 protein	MD-2-related lipid-recognition domain
AGAP002804	-3.64983	2.3387e-05	N/A	Ecdysteroid-regulated protein	MD-2-related lipid-recognition domain
AGAP002849	-4.02933	0.00149714	N/A	Niemann-Pick Type C-2	MD-2-related lipid-recognition domain
AGAP002198	-1.52005	9.2765e-11	Gnmt	glycine N-methyltransferase	Methyltransferase domain
AGAP009128	-1.4958	4.13331e-06	N/A	mitochondrial carnitine/acylcarnitine carrier protein	Mitochondrial substrate/solute carrier
AGAP007349	-2.25543	3.71722e-22	N/A	unspecified product	N/A
AGAP011604	-1.61294	7.50241e-19	N/A	unspecified product	N/A
AGAP008013	-1.89835	3.85822e-15	N/A	unspecified product	N/A
AGAP013185	-1.8486	7.9647e-15	N/A	unspecified product	N/A
AGAP011184	-1.15515	9.81081e-10	N/A	unspecified product	N/A
AGAP013005	-1.45223	1.6152e-09	N/A	unspecified product	N/A
AGAP010178	-1.5482	9.82102e-09	N/A	unspecified product	N/A
AGAP000179	-1.384	1.37466e-08	N/A	Amidophosphoribosyltransferase	N/A
AGAP013290	-1.6032	1.71361e-08	LRIM27	leucine-rich immune protein (Coil-less)	N/A
AGAP002632	-1.88173	3.65889e-08	N/A	unspecified product	N/A
AGAP028602	-1.59595	3.65889e-08	N/A	unspecified product	N/A
AGAP012966	-1.84003	8.35882e-08	N/A	unspecified product	N/A
AGAP009145	-1.75426	1.94485e-07	N/A	unspecified product	N/A
AGAP008012	-1.24955	2.26398e-07	N/A	unspecified product	N/A
AGAP028065	-2.73147	3.75369e-07	N/A	unspecified product	N/A
AGAP011317	-2.38173	7.39103e-07	N/A	unspecified product	N/A
AGAP007312	-1.53591	4.13331e-06	N/A	unspecified product	N/A
AGAP013348	-1.15502	4.76858e-06	N/A	unspecified product	N/A
AGAP002588	-2.67647	6.37713e-06	N/A	unspecified product	N/A
AGAP003474	-1.69721	7.17726e-06	hyp13	unspecified product	N/A
AGAP028463	-1.26245	1.85775e-05	N/A	unspecified product	N/A
AGAP028494	-1.22798	0.000171522	N/A	unspecified product	N/A
AGAP013245	-2.02589	0.000498256	N/A	unspecified product	N/A
AGAP001511	-1.58305	0.000511152	N/A	unspecified product	N/A
AGAP009859	-1.67401	0.000513995	N/A	unspecified product	N/A
AGAP008502	-1.04598	0.00105413	N/A	L-xylulose reductase	N/A
AGAP013459	-2.24657	0.00106941	N/A	unspecified product	N/A
AGAP005888	-2.21797	0.00176465	N/A	unspecified product	N/A
AGAP007453	-1.17636	0.00181343	LRIM9	leucine-rich immune protein (Short)	N/A
AGAP012653	-2.06341	0.00264521	N/A	unspecified product	N/A
AGAP005889	-1.28681	0.00283051	N/A	unspecified product	N/A
AGAP013453	-1.72289	0.00539129	N/A	unspecified product	N/A
AGAP006177	-1.17613	0.00757474	N/A	unspecified product	N/A
AGAP007711	-1.34656	0.00771304	N/A	unspecified product	N/A
AGAP001989	-2.02894	0.00783574	N/A	unspecified product	N/A
AGAP029414	-1.74571	0.0105339	N/A	unspecified product	N/A
AGAP006769	-1.37739	0.0151747	N/A	unspecified product	N/A
AGAP008927	-1.28188	0.0184717	N/A	Protein TILB homolog	N/A
AGAP028998	-1.16871	0.0280331	LSU_rRNA_euk	Eukaryotic large subunit ribosomal RNA	N/A
AGAP005945	-1.37343	6.53175e-06	pnp	purine-nucleoside phosphorylase	Nucleoside phosphorylase domain
AGAP005944	-1.08789	0.00191005	N/A	purine nucleoside phosphorylase I	Nucleoside phosphorylase domain
AGAP011319	-1.07459	1.19351e-05	N/A	Pacifastin-related peptide	Pacifastin domain
AGAP011765	-1.78676	1.21173e-12	N/A	Spondin-1	Pancreatic trypsin inhibitor Kunitz domain;Thrombospondin type-1 (TSP1) repeat;Reeler domain;Spondin, N-terminal
AGAP012900	-1.16587	1.24744e-06	N/A	unspecified product	Peptidase C1A, papain C-terminal
AGAP002720	-1.94866	3.35567e-09	N/A	cathepsin O	Peptidase C1A, papain C-terminal;Cathepsin propeptide inhibitor domain (I29)
AGAP003926	-1.21041	0.00051296	N/A	Aminopeptidase	Peptidase M1, membrane alanine aminopeptidase;ERAP1-like C-terminal domain;Aminopeptidase N-like , N-terminal domain
AGAP011475	-1.22152	3.32552e-05	N/A	Envelysin	Peptidase M12A
AGAP008371	-1.80708	0.0157254	N/A	Peptidase_M14 domain-containing protein	Peptidase M14, carboxypeptidase A;Carboxypeptidase, activation peptide
AGAP002890	-1.03632	4.70818e-06	N/A	Lipid storage droplets surface-binding protein 1	Perilipin
AGAP003580	-1.54509	2.86637e-07	N/A	unspecified product	Phosphatidylethanolamine-binding protein
AGAP002069	-1.02251	0.0213421	N/A	decaprenyl-diphosphate synthase subunit 1	Polyprenyl synthetase
AGAP006275	-2.30504	4.01177e-10	N/A	27kDa hemolymph protein	Protein of unknown function DUF1397
AGAP000180	-1.76662	9.02166e-08	N/A	phosphoribosylaminoimidazole carboxylase	PurE domain;SAICAR synthetase/ADE2, N-terminal
AGAP002091	-1.63482	1.48902e-09	N/A	phosphoribosylformylglycinamidine synthase	PurM-like, C-terminal domain;Phosphoribosylformylglycinamidine synthase, linker domain
AGAP002425	-1.22216	0.000761381	N/A	cysteine sulfinic acid decarboxylase	Pyridoxal phosphate-dependent decarboxylase
AGAP003571	-1.75974	5.69723e-05	N/A	threonine dehydratase	Pyridoxal-phosphate dependent enzyme
AGAP005009	-1.86846	1.16606e-07	N/A	Pyrroline-5-carboxylate reductase	Pyrroline-5-carboxylate reductase, catalytic, N-terminal;Pyrroline-5-carboxylate reductase, dimerisation domain
AGAP012823	-1.1655	0.00731894	N/A	NADH dehydrogenase 1 alpha subcomplex subunit 2	Ribosomal protein/NADH dehydrogenase domain
AGAP012999	-4.54788	0.000161333	N/A	unspecified product	RNA guanine-N7 methyltransferase activating subunit
AGAP000719	-1.04408	1.85944e-06	Ahcy13	Adenosylhomocysteinase	S-adenosyl-L-homocysteine hydrolase, NAD binding domain;Adenosylhomocysteinase-like
AGAP001065	-1.2609	1.25407e-06	N/A	glycine hydroxymethyltransferase	Serine hydroxymethyltransferase-like domain
AGAP007043	-2.13097	1.71873e-16	N/A	unspecified product	Serine proteases, trypsin domain
AGAP003248	-1.86469	5.20848e-08	N/A	unspecified product	Serine proteases, trypsin domain
AGAP013221	-1.17625	1.82223e-07	N/A	unspecified product	Serine proteases, trypsin domain
AGAP011790	-1.83504	3.29154e-07	CLIPA2	CLIP-domain serine protease	Serine proteases, trypsin domain
AGAP000290	-1.15791	2.00263e-05	CLIPA27	CLIP-domain serine protease	Serine proteases, trypsin domain
AGAP010968	-1.84096	2.72993e-05	CLIPA9	CLIP-domain serine protease	Serine proteases, trypsin domain
AGAP012037	-1.79743	9.5207e-05	CLIPB20	CLIP-domain serine protease	Serine proteases, trypsin domain
AGAP004719	-1.34224	0.000176649	CLIPC9	CLIP-domain serine protease	Serine proteases, trypsin domain
AGAP001964	-1.15231	0.000214724	CLIPA26	CLIP-domain serine protease	Serine proteases, trypsin domain
AGAP013252	-2.14018	0.000276644	N/A	unspecified product	Serine proteases, trypsin domain
AGAP000182	-1.23363	0.00626399	N/A	unspecified product	Serine proteases, trypsin domain
AGAP013117	-1.21831	0.0134028	N/A	unspecified product	Serine proteases, trypsin domain
AGAP029126	-1.15359	0.0134028	N/A	unspecified product	Serine proteases, trypsin domain
AGAP010545	-1.02026	0.0140516	N/A	unspecified product	Serine proteases, trypsin domain
AGAP011792	-1.92062	4.35984e-15	CLIPA7	CLIP-domain serine protease	Serine proteases, trypsin domain;PPAF-2, Clip domain
AGAP011780	-1.23699	2.2589e-10	CLIPA4	CLIP-domain serine protease	Serine proteases, trypsin domain;PPAF-2, Clip domain
AGAP010730	-1.8532	5.06345e-10	N/A	prophenoloxidase activating factor	Serine proteases, trypsin domain;PPAF-2, Clip domain
AGAP011788	-1.10125	1.00301e-09	CLIPA14	CLIP-domain serine protease	Serine proteases, trypsin domain;PPAF-2, Clip domain
AGAP010731	-1.9932	1.6152e-09	CLIPA8	CLIP-domain serine protease	Serine proteases, trypsin domain;PPAF-2, Clip domain
AGAP011791	-2.31842	3.54206e-07	CLIPA1	CLIP-domain serine protease	Serine proteases, trypsin domain;PPAF-2, Clip domain
AGAP028725	-1.93317	3.53993e-05	SPCLIP1	CLIP-domain serine protease	Serine proteases, trypsin domain;PPAF-2, Clip domain
AGAP003250	-1.39739	2.11198e-11	CLIPB4	CLIP-domain serine protease	Serine proteases, trypsin domain;Proteinase, regulatory CLIP domain
AGAP003251	-1.2819	2.47957e-11	CLIPB1	CLIP-domain serine protease	Serine proteases, trypsin domain;Proteinase, regulatory CLIP domain
AGAP028167	-2.14201	4.77582e-06	N/A	CLIP domain-containing serine protease	Serine proteases, trypsin domain;Proteinase, regulatory CLIP domain
AGAP009844	-1.42096	7.39788e-06	CLIPB15	CLIP-domain serine protease	Serine proteases, trypsin domain;Proteinase, regulatory CLIP domain
AGAP003247	-1.36699	3.59663e-05	CLIPB19	CLIP-domain serine protease	Serine proteases, trypsin domain;Proteinase, regulatory CLIP domain
AGAP003057	-1.63915	8.18704e-05	CLIPB8	CLIP-domain serine protease	Serine proteases, trypsin domain;Proteinase, regulatory CLIP domain
AGAP003245	-3.06111	0.00136125	N/A	unspecified product	Serine proteases, trypsin domain;Proteinase, regulatory CLIP domain
AGAP012034	-1.58948	0.00140791	N/A	CLIP domain-containing serine protease	Serine proteases, trypsin domain;Proteinase, regulatory CLIP domain
AGAP013184	-1.03001	0.00686512	CLIPB36	CLIP-domain serine protease	Serine proteases, trypsin domain;Proteinase, regulatory CLIP domain
AGAP006910	-1.03151	5.06007e-08	SRPN3	serine protease inhibitor (serpin) 3	Serpin domain
AGAP000275	-1.27792	1.01933e-07	N/A	epidermal retinal dehydrogenase	Short-chain dehydrogenase/reductase SDR
AGAP010046	-2.21396	5.97959e-12	N/A	unspecified product	Single domain Von Willebrand factor type C domain
AGAP029395	-1.32527	1.3722e-08	N/A	SVWC domain-containing protein	Single domain Von Willebrand factor type C domain
AGAP029725	-2.7229	1.54454e-09	N/A	unspecified product	TATA-box binding protein
AGAP002830	-1.70336	2.88777e-09	N/A	C-1-tetrahydrofolate synthase, mitochondrial precursor	Tetrahydrofolate dehydrogenase/cyclohydrolase, catalytic domain;Formate-tetrahydrofolate ligase, FTHFS
AGAP028651	-3.31799	0.0382802	N/A	DUF2428 domain-containing protein	THADA/TRM732, DUF2428
AGAP002268	-1.46554	0.000268051	N/A	unspecified product	Thrombospondin type-1 (TSP1) repeat;EGF-like calcium-binding domain;Immunoglobulin I-set;Immunoglobulin-like domain
AGAP000376	-1.74329	0.000136823	Tsf1	Transferrin	Transferrin-like domain
AGAP008225	-1.6565	7.9647e-15	N/A	trehalose 6-phosphate phosphatase	Trehalose-phosphatase
AGAP002721	-1.96771	2.17577e-10	N/A	Tryptophan 2,3-dioxygenase	Tryptophan 2,3-dioxygenase
AGAP008404	-2.59059	7.77023e-16	N/A	UDPGT domain-containing protein	UDP-glucuronosyl/UDP-glucosyltransferase
AGAP008783	-2.14092	2.86159e-26	N/A	Arginase	Ureohydrolase
AGAP008440	-2.67773	4.81963e-07	N/A	urate oxidase	Uricase
AGAP008369	-3.36875	2.61858e-19	N/A	Vitellogenin domain-containing protein	Vitellogenin, N-terminal
AGAP008810	-1.09079	0.0303115	N/A	unspecified product	von Willebrand factor, type D domain;Vitellogenin, N-terminal;Lipid transport, open beta-sheet;Vitellinogen, open beta-sheet
AGAP001826	-1.17305	0.00969334	Lp	lipophorin	von Willebrand factor, type D domain;Vitellogenin, N-terminal;Vitellinogen, open beta-sheet
AGAP005327	-1.01402	0.000744809	N/A	ribonuclease UK114	YjgF/YER057c/UK114 family

### Sheet: 24-UP
ID	logFC	FDR	Gene Name	Product Description	PFam Description
AGAP008437	1.45341	0.000357429	ABCC9	ATP-binding cassette transporter (ABC transporter) family C member 8	ABC transporter-like, ATP-binding domain;ABC transporter type 1, transmembrane domain
AGAP005639	1.20824	0.00144487	ABCB2	ATP-binding cassette transporter (ABC transporter) family B member 2	ABC transporter-like, ATP-binding domain;ABC transporter type 1, transmembrane domain
AGAP008436	1.19574	0.0117927	ABCC11	ATP-binding cassette transporter (ABC transporter) family C member 11	ABC transporter-like, ATP-binding domain;ABC transporter type 1, transmembrane domain
AGAP010563	1.03423	0.00962203	N/A	solute carrier family 7 (cationic amino acid transporter, y+ system)	Amino acid/polyamine transporter I;Cationic amino acid transporter, C-terminal
AGAP006690	1.51181	0.000876522	N/A	BTB (POZ) domain containing 9	BTB/POZ domain;BTB/Kelch-associated
AGAP005758	1.44907	0.00157901	COEAE3D	carboxylesterase	Carboxylesterase, type B
AGAP002429	1.83374	3.63944e-05	CYP314A1	cytochrome P450	Cytochrome P450
AGAP010289	1.8025	0.00426256	N/A	F-box and leucine-rich repeat protein 14	F-box domain;Leucine-rich repeat
AGAP010378	1.04779	0.040001	N/A	unspecified product	FAM69, protein-kinase domain
AGAP002279	2.81425	0.000707463	N/A	Fatty acyl-CoA reductase	Fatty acyl-CoA reductase, C-terminal;Fatty acyl-coenzyme A reductase, NAD-binding domain
AGAP011736	1.71579	0.000930335	N/A	Fatty acyl-CoA reductase	Fatty acyl-CoA reductase, C-terminal;Fatty acyl-coenzyme A reductase, NAD-binding domain
AGAP008606	1.85489	0.00192845	N/A	forkhead box protein L	Fork head domain
AGAP012882	1.19142	0.0307068	N/A	unspecified product	Glucose-methanol-choline oxidoreductase, C-terminal
AGAP003787	1.2878	0.0115019	N/A	glucose dehydrogenase (acceptor)	Glucose-methanol-choline oxidoreductase, N-terminal;Glucose-methanol-choline oxidoreductase, C-terminal
AGAP003786	1.2185	0.0075601	N/A	glucose dehydrogenase (acceptor)	Glucose-methanol-choline oxidoreductase, N-terminal;Glucose-methanol-choline oxidoreductase, C-terminal
AGAP003378	3.98529	1.93334e-12	CPR116	cuticular protein RR-2 family 116	Insect cuticle protein
AGAP007280	2.10818	0.00103589	N/A	Peptidase S1 domain-containing protein	Low-density lipoprotein (LDL) receptor class A repeat;Serine proteases, trypsin domain;Peptidase S1A, nudel
AGAP000303	2.09746	0.00731279	N/A	unspecified product	Low-density lipoprotein (LDL) receptor class A repeat;Serine proteases, trypsin domain;SEA domain;Frizzled domain
AGAP006896	6.29481	1.93334e-12	N/A	unspecified product	N/A
AGAP002993	5.53094	1.99193e-05	N/A	unspecified product	N/A
AGAP013413	4.66064	1.23989e-07	N/A	unspecified product	N/A
AGAP008080	2.75933	0.000700127	N/A	unspecified product	N/A
AGAP029402	2.33635	0.000559312	N/A	unspecified product	N/A
AGAP003120	2.32516	0.0019255	N/A	unspecified product	N/A
AGAP003150	1.95823	0.00578242	N/A	unspecified product	N/A
AGAP008923	1.65463	1.01122e-05	N/A	unspecified product	N/A
AGAP008192	1.62355	0.0203447	N/A	unspecified product	N/A
AGAP005064	1.41702	0.0133803	N/A	unspecified product	N/A
AGAP009583	1.16441	0.00464129	N/A	unspecified product	N/A
AGAP008355	1.13161	0.0231874	N/A	unspecified product	N/A
AGAP029717	1.1297	0.042465	N/A	unspecified product	N/A
AGAP001524	1.05136	0.0496532	N/A	unspecified product	N/A
AGAP007738	1.03304	0.0398061	N/A	unspecified product	N/A
AGAP029320	1.98468	0.0107775	N/A	unspecified product	Orn/DAP/Arg decarboxylase 2, C-terminal;Orn/DAP/Arg decarboxylase 2, N-terminal
AGAP011808	1.29185	0.00192845	N/A	ornithine decarboxylase	Orn/DAP/Arg decarboxylase 2, C-terminal;Orn/DAP/Arg decarboxylase 2, N-terminal
AGAP003875	2.79084	7.10205e-07	N/A	unspecified product	Peptidase C1A, papain C-terminal
AGAP001960	3.56084	3.57805e-14	N/A	unspecified product	Peptidase C1A, papain C-terminal;Cathepsin propeptide inhibitor domain (I29)
AGAP005734	2.13325	0.00192845	N/A	unspecified product	Pointed domain
AGAP004115	1.06733	0.0129439	N/A	cystinosin	PQ-loop repeat
AGAP008878	1.11054	0.00125117	N/A	defense protein	Reeler domain
AGAP005194	4.69285	0.0496532	N/A	unspecified product	Serine proteases, trypsin domain
AGAP007141	2.00814	0.000413684	N/A	Serine-type endopeptidase	Serine proteases, trypsin domain
AGAP008570	1.09802	0.046117	N/A	Steroid dehydrogenase	Short-chain dehydrogenase/reductase SDR
AGAP012835	1.07676	0.0191832	N/A	unspecified product	Zinc finger C2H2-type

### Sheet: 24-DOWN
ID	logFC	FDR	Gene Name	Product Description	PFam Description
AGAP013544	-1.05021	0.00193672	N/A	L-gulonate 3-dehydrogenase	3-hydroxyacyl-CoA dehydrogenase, C-terminal;3-hydroxyacyl-CoA dehydrogenase, NAD binding
AGAP012156	-1.07561	0.0480219	ABCA5	ATP-binding cassette transporter (ABC transporter) family A member 5	ABC transporter-like, ATP-binding domain
AGAP000506	-1.10942	0.00802367	ABCG2	ATP-binding cassette transporter (ABC transporter) family G member 2	ABC transporter-like, ATP-binding domain;ABC-2 type transporter;ABC transporter family G domain
AGAP007079	-1.65553	0.0338347	N/A	Acyl_transf_3 domain-containing protein	Acyltransferase 3 domain
AGAP000280	-1.01036	0.00747638	N/A	guanylate cyclase soluble subunit alpha	Adenylyl cyclase class-3/4/guanylyl cyclase;Heme NO-binding;Haem NO binding associated
AGAP029626	-1.88081	0.0202576	N/A	Guanylate cyclase	Adenylyl cyclase class-3/4/guanylyl cyclase;Serine-threonine/tyrosine-protein kinase, catalytic domain
AGAP008449	-1.30573	0.003639	CPLCG5	cuticular protein CPLCG family (CPLCG5)	Adult cuticle protein 1
AGAP000881	-1.24579	0.0276946	N/A	aldehyde dehydrogenase family 7 member A1	Aldehyde dehydrogenase domain
AGAP009591	-1.73462	0.0044402	N/A	formyltetrahydrofolate dehydrogenase	Aldehyde dehydrogenase domain;Phosphopantetheine binding ACP domain
AGAP003712	-1.03932	0.0145372	Ast1	allatostatin 1	Allatostatin
AGAP003289	-1.31539	0.0451408	N/A	carbonic anhydrase	Alpha carbonic anhydrase domain
AGAP008368	-1.2849	0.0107951	TEP14	thioester-containing protein 14	Alpha-2-macroglobulin;Macroglobulin domain;Alpha-macroglobulin-like, TED domain
AGAP005983	-1.81592	0.00130975	N/A	solute carrier family 38 (sodium-coupled neutral amino acid transporter)	Amino acid transporter, transmembrane domain
AGAP009159	-1.11705	0.0364254	N/A	AMP dependent ligase	AMP-dependent synthetase/ligase;AMP-binding enzyme, C-terminal domain
AGAP028059	-1.62681	0.0457395	N/A	unspecified product	AMP-dependent synthetase/ligase;AMP-binding enzyme, C-terminal domain
AGAP003483	-1.24949	0.0264812	N/A	unspecified product	AMP-dependent synthetase/ligase;AMP-binding enzyme, C-terminal domain
AGAP009521	-1.3035	0.0104575	N/A	unspecified product	Ankyrin repeat;Ankyrin repeat
AGAP002079	-1.40433	0.00388201	N/A	Arrestin_C domain-containing protein	Arrestin-like, N-terminal;Arrestin C-terminal-like domain
AGAP004871	-1.69875	0.0240882	N/A	band 7 proteinD25	Band 7 domain
AGAP029643	-1.24329	0.0400386	N/A	unspecified product	BTB/POZ domain
AGAP029570	-1.31551	0.00476523	N/A	Rap-GAP domain-containing protein	BTB/POZ domain;Rap/Ran-GAP domain
AGAP001800	-1.03277	0.0054406	N/A	Synaptotagmin	C2 domain
AGAP003603	-2.32215	0.000613668	N/A	unspecified product	C2 domain
AGAP000389	-1.24257	0.0423115	N/A	unspecified product	C2 domain;Ferlin B-domain;FerIin domain;Ferlin, C-terminal domain
AGAP005816	-1.58925	0.000876522	N/A	BAI1-associated protein 3	C2 domain;MUN domain
AGAP008487	-1.49208	0.00725868	N/A	Sphingomyelin phosphodiesterase	Calcineurin-like phosphoesterase domain, ApaH type;Sphingomyelin phosphodiesterase, C-terminal domain
AGAP011916	-1.2714	0.0384004	COEB6582	carboxylesterase	Carboxylesterase, type B
AGAP002090	-1.26499	0.0236583	COE16738	carboxylesterase	Carboxylesterase, type B
AGAP003568	-1.11606	0.0357366	COE22933	carboxylesterase	Carboxylesterase, type B
AGAP010794	-1.48155	0.0038885	N/A	unspecified product	Cation efflux protein
AGAP029235	-1.0806	0.040001	N/A	Ig-like domain-containing protein	CD80-like, immunoglobulin C2-set
AGAP001597	-1.22542	0.00350382	N/A	Chitin-binding type-2 domain-containing protein	Chitin binding domain
AGAP011615	-1.91049	0.000700127	N/A	unspecified product	Chitin binding domain
AGAP006793	-1.79023	0.0117927	N/A	unspecified product	Chitin binding domain
AGAP000468	-1.21819	0.00492413	N/A	unspecified product	Chitin binding domain
AGAP011616	-1.07965	0.000586709	N/A	unspecified product	Chitin binding domain
AGAP002370	-1.05114	0.0338347	ChAT	choline O-acetyltransferase	Choline/carnitine acyltransferase domain
AGAP010817	-1.31517	0.00224366	N/A	CUB domain-containing protein	CUB domain
AGAP008938	-1.19068	0.0462678	N/A	unspecified product	CUB domain
AGAP007980	-1.34809	0.0398918	CPCFC1	cuticular protein CPCFC family (CPCFC1)	Cuticle protein CPCFC
AGAP029907	-1.18982	0.000661051	N/A	unspecified product	Cyclic nucleotide-binding domain;Ion transport domain
AGAP002719	-1.24309	0.00706237	N/A	potassium voltage-gated channel Eag-related subfamily H, invertebrate	Cyclic nucleotide-binding domain;Ion transport domain;PAS domain
AGAP002196	-1.8605	0.0176163	CYP325G1	cytochrome P450	Cytochrome P450
AGAP002865	-1.12212	0.0277956	CYP6P3	cytochrome P450	Cytochrome P450
AGAP010961	-1.03556	0.000423216	CYP6AK1	cytochrome P450	Cytochrome P450
AGAP028484	-1.24467	0.00470793	N/A	unspecified product	D-galactoside/L-rhamnose binding SUEL lectin domain
AGAP000232	-1.14652	0.00915201	N/A	regulator of G-protein signaling	DEP domain;RGS domain;G-protein gamma-like domain;Regulator of G-protein signalling, DHEX domain
AGAP009598	-1.21881	0.048472	N/A	unspecified product	Double Cache domain 1;VWA N-terminal;Voltage-dependent calcium channel, alpha-2/delta subunit
AGAP028637	-1.479	0.00905166	N/A	dual specificity phosphatase	Dual specificity phosphatase, catalytic domain
AGAP009056	-1.63812	0.000136978	N/A	CHK domain-containing protein	Ecdysteroid kinase-like
AGAP010765	-1.51071	0.0075601	N/A	unspecified product	Ecdysteroid kinase-like
AGAP005682	-1.09824	0.00266984	N/A	unspecified product	EGF-like calcium-binding domain
AGAP005165	-1.02864	0.0135653	N/A	unspecified product	EGF-like domain;Laminin G domain;Laminin G domain
AGAP029629	-1.03566	0.000413684	N/A	unspecified product	EGF-like domain;Pancreatic trypsin inhibitor Kunitz domain;Laminin G domain
AGAP002767	-1.31557	0.0436743	N/A	C-4 methylsterol oxidase	Fatty acid hydroxylase
AGAP029664	-1.21475	0.0254267	N/A	unspecified product	Fibronectin type III;Immunoglobulin I-set
AGAP004902	-1.20868	0.00470793	N/A	unspecified product	Fibronectin type III;Immunoglobulin I-set
AGAP029636	-1.04368	0.0408224	N/A	unspecified product	Fibronectin type III;Immunoglobulin I-set;CD80-like, immunoglobulin C2-set
AGAP000015	-1.30138	0.00337461	N/A	proto-oncogene tyrosine-protein kinase ROS	Fibronectin type III;Serine-threonine/tyrosine-protein kinase, catalytic domain
AGAP008628	-1.5541	0.0107039	N/A	N-acetyltransferase domain-containing protein	FR47-like
AGAP000945	-1.33958	0.00670223	N/A	sn1-specific diacylglycerol lipase	Fungal lipase-like domain
AGAP005681	-1.11788	0.0161562	N/A	G_PROTEIN_RECEP_F1_2 domain-containing protein	G protein-coupled receptor, rhodopsin-like
AGAP029619	-1.08925	0.0105206	N/A	unspecified product	GDNF/GAS1
AGAP012678	-1.16208	0.00727883	G6PD	Glucose-6-phosphate 1-dehydrogenase (Fragment)	Glucose-6-phosphate dehydrogenase, NAD-binding;Glucose-6-phosphate dehydrogenase, C-terminal
AGAP008302	-1.0819	0.0455342	N/A	unspecified product	Glycoprotein hormone subunit beta
AGAP005717	-1.1745	0.00190737	LYSC6	C-type lysozyme (multi-lysozyme domain protein)	Glycoside hydrolase, family 22
AGAP002102	-1.62654	0.0264812	N/A	unspecified product	Glycosyl hydrolase, family 13, catalytic domain
AGAP029780	-1.33607	0.00413225	N/A	Polypeptide N-acetylgalactosaminyltransferase	Glycosyltransferase 2-like;Ricin B, lectin domain
AGAP001594	-1.28623	0.0358123	N/A	unspecified product	GNAT domain
AGAP029236	-1.44281	0.0428665	GPRMGL1	putative metabotropic glutamate receptor 1	GPCR family 3, C-terminal
AGAP008644	-1.62869	0.0038885	GPRMGL2	putative metabotropic glutamate receptor 2	GPCR family 3, C-terminal
AGAP009514	-1.97463	0.00112572	GPRGBB3	putative GABA-B receptor 3	GPCR family 3, C-terminal;Receptor, ligand binding region
AGAP009770	-1.25983	0.0264091	GPRCAL1	putative calcitonin receptor 1	GPCR, family 2, secretin-like;GPCR, family 2, extracellular hormone receptor domain
AGAP029194	-1.33661	0.0198755	N/A	unspecified product	Haem peroxidase, animal-type
AGAP001352	-1.20303	0.000251252	N/A	unspecified product	Haemolymph juvenile hormone binding
AGAP004977	-1.40479	0.00475207	PPO6	prophenoloxidase 6	Hemocyanin/hexamerin middle domain;Hemocyanin, N-terminal;Hemocyanin, C-terminal
AGAP009646	-1.22627	0.00438183	Cad	homeobox protein caudal	Homeobox domain
AGAP005099	-1.07783	0.0303546	N/A	unspecified product	Homeobox domain
AGAP005713	-1.10109	0.0412342	N/A	unspecified product	HYR domain;EGF-like calcium-binding domain
AGAP009247	-1.62443	0.0377172	N/A	defective proboscis extension response	Immunoglobulin I-set
AGAP001239	-1.50143	0.0139836	N/A	defective proboscis extension response	Immunoglobulin I-set
AGAP001201	-1.08123	0.0437751	N/A	defective proboscis extension response	Immunoglobulin I-set
AGAP029191	-1.1786	0.0153709	dpr12	defective proboscis extension response 12	Immunoglobulin I-set
AGAP007759	-1.23769	0.0059148	dpr2	defective proboscis extension response 2	Immunoglobulin I-set
AGAP011194	-1.75842	0.000343409	N/A	unspecified product	Immunoglobulin I-set
AGAP029494	-1.53506	0.000652714	N/A	unspecified product	Immunoglobulin I-set
AGAP005794	-1.493	0.0401727	N/A	unspecified product	Immunoglobulin I-set
AGAP011095	-1.32311	0.00574302	N/A	unspecified product	Immunoglobulin I-set
AGAP029646	-1.04782	0.0453016	N/A	unspecified product	Immunoglobulin I-set
AGAP004218	-1.04705	0.0225261	N/A	unspecified product	Immunoglobulin I-set
AGAP000446	-1.10645	0.0204336	N/A	unspecified product	Immunoglobulin I-set;Leucine-rich repeat
AGAP001824	-1.53667	0.0457395	N/A	unspecified product	Immunoglobulin V-set domain;CD80-like, immunoglobulin C2-set
AGAP001410	-1.05548	0.0161415	N/A	unspecified product	Immunoglobulin V-set domain;CD80-like, immunoglobulin C2-set
AGAP029641	-1.34886	0.00747638	N/A	unspecified product	Immunoglobulin;Immunoglobulin V-set domain;CD80-like, immunoglobulin C2-set
AGAP006829	-1.31412	0.00578876	CPR59	cuticular protein RR-1 family 59	Insect cuticle protein
AGAP009871	-1.33902	4.62772e-06	CPR75	cuticular protein RR-1 family 75	Insect cuticle protein
AGAP000345	-1.79158	0.0358123	CPR126	cuticular protein RR-2 family 126	Insect cuticle protein
AGAP000047	-1.41828	0.00916617	CPR130	cuticular protein RR-2 family 130	Insect cuticle protein
AGAP010604	-1.18589	0.0345726	ILP6	Insulin-like peptide 6	Insulin-like
AGAP000834	-1.12814	0.0225261	N/A	unspecified product	Ion channel regulatory protein, UNC-93
AGAP005251	-1.39468	0.0480219	N/A	potassium voltage-gated channel	Ion transport domain;PAS domain
AGAP029240	-1.34603	0.00915201	N/A	BTB domain-containing protein	Ion transport domain;Potassium channel tetramerisation-type BTB domain
AGAP008201	-1.16591	0.0361579	N/A	potassium voltage-gated channel subfamily C member 1 isoform B	Ion transport domain;Potassium channel tetramerisation-type BTB domain
AGAP002577	-1.44751	0.0107253	N/A	voltage-dependent p/q type calcium channel	Ion transport domain;Voltage-dependent calcium channel, alpha-1 subunit, IQ domain
AGAP002578	-1.02903	0.00105797	N/A	unspecified product	Ion transport domain;Voltage-dependent calcium channel, alpha-1 subunit, IQ domain;
AGAP007086	-1.62954	0.000853708	N/A	sodium channel protein	Ion transport domain;Voltage-dependent L-type calcium channel, IQ-associated domain
AGAP000801	-1.86691	0.000872182	N/A	unspecified product	Ionotropic glutamate receptor;Receptor, ligand binding region
AGAP011250	-1.13224	0.0377172	N/A	unspecified product	IQ motif, EF-hand binding site
AGAP003168	-1.1675	0.041877	N/A	Isocitrate dehydrogenase [NADP]	Isopropylmalate dehydrogenase-like domain
AGAP009136	-1.32641	0.0132824	N/A	Ig-like domain-containing protein	Leucine-rich repeat
AGAP005693	-1.58952	0.025528	LRIM17	leucine-rich immune protein (Coil-less)	Leucine-rich repeat
AGAP011370	-1.61661	0.00472829	N/A	unspecified product	Leucine-rich repeat
AGAP000210	-1.1708	0.0197849	N/A	triacylglycerol lipase	Lipase
AGAP010260	-1.07251	0.0191022	N/A	unspecified product	Low-density lipoprotein (LDL) receptor class A repeat
AGAP000037	-1.44654	0.000930335	N/A	unspecified product	Low-density lipoprotein (LDL) receptor class A repeat;LDLR class B repeat;EGF-like calcium-binding domain
AGAP007887	-1.01548	0.00224366	N/A	MANSC domain-containing protein	Low-density lipoprotein (LDL) receptor class A repeat;Seven cysteines, N-terminal
AGAP006595	-1.45551	0.0197849	N/A	solute carrier family 17 member 5	Major facilitator superfamily
AGAP006594	-1.00774	0.00266984	N/A	solute carrier family 17, member 5	Major facilitator superfamily
AGAP002369	-1.04247	0.0180334	N/A	vesicular acetylcholine transporter	Major facilitator superfamily
AGAP007992	-1.28651	0.00266984	N/A	Vesicular glutamate transporter 2	Major facilitator superfamily
AGAP003204	-1.37206	0.000876522	N/A	unspecified product	Major facilitator superfamily associated domain
AGAP005238	-1.65409	0.000413684	N/A	facilitated glucose transporter (solute carrier family 2)	Major facilitator, sugar transporter-like
AGAP007755	-1.0929	0.00869916	N/A	MFS domain-containing protein	Major facilitator, sugar transporter-like
AGAP003039	-1.22209	0.00181897	N/A	organic cation transporter	Major facilitator, sugar transporter-like
AGAP005530	-1.04902	0.0401689	N/A	organic cation transporter	Major facilitator, sugar transporter-like
AGAP007752	-1.53081	0.00668272	N/A	unspecified product	Major facilitator, sugar transporter-like
AGAP003303	-1.4745	0.0121638	N/A	unspecified product	Major facilitator, sugar transporter-like
AGAP000732	-1.19584	0.0486419	N/A	Synaptic vesicle protein	Major facilitator, sugar transporter-like;Major facilitator superfamily
AGAP002851	-2.28122	0.00388201	N/A	Niemann-Pick C2 protein	MD-2-related lipid-recognition domain
AGAP008348	-1.15556	0.00189717	N/A	Lactamase_B domain-containing protein	Metallo-beta-lactamase
AGAP006225	-1.01299	0.0044402	N/A	aldehyde oxidase	Molybdopterin dehydrogenase, FAD-binding;Aldehyde oxidase/xanthine dehydrogenase, a/b hammerhead;[2Fe-2S]-binding;
AGAP006224	-1.0097	0.0194219	N/A	aldehyde oxidase	Molybdopterin dehydrogenase, FAD-binding;Aldehyde oxidase/xanthine dehydrogenase, a/b hammerhead;[2Fe-2S]-binding;
AGAP000363	-1.24149	0.00176614	N/A	unspecified product	Mu homology domain
AGAP012130	-1.08242	0.00802367	ATN	allatotropin	N/A
AGAP009759	-1.54964	0.00962203	CPLCP12	cuticular protein CPLCP12	N/A
AGAP003334	-2.22554	0.0302455	CPLCX2	cuticular protein unclassified	N/A
AGAP008993	-1.23151	0.00884349	N/A	ITG-containing peptide	N/A
AGAP006327	-1.00248	0.0063954	LRIM6	leucine-rich immune protein (Short)	N/A
AGAP000833	-1.2399	0.00438183	MIP	myoinhibitory-like peptide	N/A
AGAP007287	-1.37486	0.00135431	OBP47	odorant-binding protein 47	N/A
AGAP000548	-1.27004	0.000930335	SG1b	salivary gland protein 1-like 2	N/A
AGAP000607	-1.12453	0.00141307	SG1c	salivary gland protein 1-like 3	N/A
AGAP000611	-1.25292	0.000189284	SG1d	salivary gland protein 1-like 4	N/A
AGAP000610	-1.11718	0.0398061	SG1f	salivary gland protein 1-like 6	N/A
AGAP008216	-1.27503	0.000555822	SG7	salivary gland protein 7	N/A
AGAP013423	-1.00994	0.0254267	SG9	salivary gland protein 9	N/A
AGAP004544	-1.00342	0.003464	N/A	solute carrier family 35, member F3/4	N/A
AGAP001374	-1.17909	0.000396866	trio	TRIO salivary gland protein	N/A
AGAP005888	-2.81992	4.06328e-15	N/A	unspecified product	N/A
AGAP029391	-2.20366	0.000378519	N/A	unspecified product	N/A
AGAP001989	-1.98668	0.0361579	N/A	unspecified product	N/A
AGAP003474	-1.94779	0.0301643	hyp13	unspecified product	N/A
AGAP013315	-1.88427	0.0401689	N/A	unspecified product	N/A
AGAP009932	-1.79205	0.0110014	N/A	unspecified product	N/A
AGAP029615	-1.75118	0.0132457	N/A	unspecified product	N/A
AGAP004987	-1.56695	1.54161e-06	N/A	unspecified product	N/A
AGAP004947	-1.56663	0.0356335	N/A	unspecified product	N/A
AGAP008919	-1.56479	0.0345082	N/A	unspecified product	N/A
AGAP003933	-1.47275	0.000876522	N/A	unspecified product	N/A
AGAP029285	-1.45758	0.0153709	N/A	unspecified product	N/A
AGAP029364	-1.4395	0.0172207	N/A	unspecified product	N/A
AGAP013275	-1.37184	0.0197849	N/A	unspecified product	N/A
AGAP028560	-1.35426	0.0034262	N/A	unspecified product	N/A
AGAP005887	-1.27643	0.0420281	N/A	unspecified product	N/A
AGAP013311	-1.2419	0.0180334	N/A	unspecified product	N/A
AGAP000778	-1.24015	0.00592251	N/A	unspecified product	N/A
AGAP013459	-1.2371	0.0493856	N/A	unspecified product	N/A
AGAP028512	-1.20582	0.00578242	N/A	unspecified product	N/A
AGAP004016	-1.20569	0.0161562	N/A	unspecified product	N/A
AGAP008892	-1.19532	0.0310584	N/A	unspecified product	N/A
AGAP007315	-1.14547	0.0164554	N/A	unspecified product	N/A
AGAP006970	-1.13242	0.0489495	N/A	unspecified product	N/A
AGAP001661	-1.13032	0.0219762	N/A	unspecified product	N/A
AGAP006772	-1.1058	0.000896306	N/A	unspecified product	N/A
AGAP002184	-1.09681	0.00527257	N/A	unspecified product	N/A
AGAP002771	-1.08414	0.0307068	N/A	unspecified product	N/A
AGAP006602	-1.0809	5.25381e-05	N/A	unspecified product	N/A
AGAP005787	-1.0682	0.0252679	N/A	unspecified product	N/A
AGAP004988	-1.06286	0.000495417	N/A	unspecified product	N/A
AGAP008385	-1.06279	0.00201753	N/A	unspecified product	N/A
AGAP009531	-1.03818	0.0283734	N/A	unspecified product	N/A
AGAP006892	-1.00714	0.00475207	N/A	unspecified product	N/A
AGAP006257	-1.00264	0.0165967	N/A	unspecified product	N/A
AGAP002818	-1.23581	0.0173715	N/A	unspecified product	Na+ channel auxiliary subunit TipE
AGAP000038	-1.70086	7.47809e-05	N/A	gamma-aminobutyric acid receptor subunit beta	Neurotransmitter-gated ion-channel ligand-binding domain;Neurotransmitter-gated ion-channel transmembrane domain
AGAP001434	-1.0375	0.0264812	N/A	glutamate receptor, anionic	Neurotransmitter-gated ion-channel ligand-binding domain;Neurotransmitter-gated ion-channel transmembrane domain
AGAP001913	-1.30473	0.00795573	N/A	histamine-gated chloride channel	Neurotransmitter-gated ion-channel ligand-binding domain;Neurotransmitter-gated ion-channel transmembrane domain
AGAP008588	-1.57601	0.000548997	alpha5	Nicotinic acetylcholine receptor subunit alpha 5	Neurotransmitter-gated ion-channel ligand-binding domain;Neurotransmitter-gated ion-channel transmembrane domain
AGAP000973	-1.02731	0.0223606	N/A	neutral ceramidase	Neutral/alkaline non-lysosomal ceramidase, N-terminal;Neutral/alkaline non-lysosomal ceramidase, C-terminal
AGAP005784	-1.14269	0.00475207	N/A	unspecified product	NHL repeat
AGAP006708	-1.73523	0.0225482	N/A	unspecified product	Ninjurin
AGAP012388	-1.24093	0.0391246	N/A	DUF1298 domain-containing protein	O-acyltransferase WSD1, C-terminal
AGAP006637	-2.78721	1.83874e-05	N/A	Oatp58Dc	Organic anion transporter polypeptide;Kazal domain
AGAP000075	-1.47719	0.043012	N/A	otopetrin	Otopetrin
AGAP003604	-1.00651	0.0197849	N/A	unspecified product	PDZ domain
AGAP004809	-1.1112	0.00527257	APN1	alanyl aminopeptidase N 1	Peptidase M1, membrane alanine aminopeptidase;ERAP1-like C-terminal domain;Aminopeptidase N-like , N-terminal domain
AGAP004860	-1.15608	0.000713038	N/A	protease m1 zinc metalloprotease	Peptidase M1, membrane alanine aminopeptidase;ERAP1-like C-terminal domain;Aminopeptidase N-like , N-terminal domain
AGAP005301	-1.22797	0.00344067	N/A	unspecified product	Peptidase M1, membrane alanine aminopeptidase;ERAP1-like C-terminal domain;Aminopeptidase N-like , N-terminal domain
AGAP008370	-1.14349	0.000713038	N/A	carboxypeptidase A	Peptidase M14, carboxypeptidase A;Carboxypeptidase, activation peptide
AGAP008371	-2.00371	2.02491e-07	N/A	Peptidase_M14 domain-containing protein	Peptidase M14, carboxypeptidase A;Carboxypeptidase, activation peptide
AGAP002634	-1.49363	0.0250585	N/A	membrane dipeptidase	Peptidase M19
AGAP004563	-1.53755	0.000707463	ANCE9	angiotensin-converting enzyme 9	Peptidase M2, peptidyl-dipeptidase A
AGAP011442	-1.16346	0.00160484	N/A	serine carboxypeptidase 1	Peptidase S10, serine carboxypeptidase
AGAP002176	-1.07464	5.25205e-05	N/A	proprotein convertase subtilisin/kexin type 2	Peptidase S8/S53 domain;P domain;Peptidase S8, pro-domain
AGAP008176	-1.00323	0.0038885	N/A	dipeptidyl-peptidase 4	Peptidase S9, prolyl oligopeptidase, catalytic domain;Dipeptidylpeptidase IV, N-terminal domain
AGAP012395	-1.26921	0.0163327	N/A	peptide-methionine (S)-S-oxide reductase	Peptide methionine sulphoxide reductase MsrA domain
AGAP012394	-1.12582	7.47809e-05	N/A	peptide-methionine (S)-S-oxide reductase	Peptide methionine sulphoxide reductase MsrA domain
AGAP029062	-1.22173	0.00706237	OBP1	odorant-binding protein 1	Pheromone/general odorant binding protein
AGAP008666	-1.17074	0.0434505	N/A	uncharacterized protein CG11426	Phosphatidic acid phosphatase type 2/haloperoxidase
AGAP003580	-1.0647	0.0361579	N/A	unspecified product	Phosphatidylethanolamine-binding protein
AGAP013121	-1.50865	0.00350382	N/A	PH domain-containing protein	Pleckstrin homology domain
AGAP001238	-1.79139	0.0231874	N/A	Ras-specific guanine nucleotide-releasing factor 2	Pleckstrin homology domain;Ras guanine-nucleotide exchange factors catalytic domain;
AGAP000805	-1.525	0.000413684	N/A	BTB/POZ domain-containing protein KCTD16	Potassium channel tetramerisation-type BTB domain
AGAP029335	-1.45292	0.0371684	N/A	CLIP_1 domain-containing protein	PPAF-2, Clip domain
AGAP006275	-2.81539	0.0118582	N/A	27kDa hemolymph protein	Protein of unknown function DUF1397
AGAP005329	-1.25925	0.0198587	N/A	unspecified product	Protein of unknown function DUF2371, TMEM200
AGAP029125	-1.34946	0.003464	N/A	unspecified product	Protein of unknown function DUF389
AGAP010383	-1.03272	0.000235497	N/A	solute carrier family 15 member 1	Proton-dependent oligopeptide transporter family
AGAP006021	-1.16426	0.00802367	N/A	JNK-interacting protein 1	PTB/PI domain;SH3 domain
AGAP007302	-1.07532	0.0165967	N/A	DOPA decarboxylase	Pyridoxal phosphate-dependent decarboxylase
AGAP008904	-1.2341	0.0152712	N/A	glutamate decarboxylase	Pyridoxal phosphate-dependent decarboxylase
AGAP008705	-1.01912	0.0117927	N/A	unspecified product	Ras-associating (RA) domain
AGAP000965	-1.08154	0.0135711	N/A	ELAV (embryonic lethal, abnormal vision Drosophila)-like	RNA recognition motif domain
AGAP004982	-1.02139	0.0224764	N/A	unspecified product	RNA recognition motif domain
AGAP008004	-1.45581	0.0192542	N/A	unspecified product	Salivary thrombin inhibitor anophelin, mosquito
AGAP002089	-1.48459	0.0165924	N/A	unspecified product	Schwannomin interacting protein 1, C-terminal
AGAP006710	-1.02476	0.0387878	CHYM2	chymotrypsin	Serine proteases, trypsin domain
AGAP010968	-2.04962	0.00243534	CLIPA9	CLIP-domain serine protease	Serine proteases, trypsin domain
AGAP004770	-1.95667	0.00266984	N/A	female reproductive tract protease GLEANR_896	Serine proteases, trypsin domain
AGAP008861	-1.13403	0.00388201	N/A	female reproductive tract protease GLEANR_896	Serine proteases, trypsin domain
AGAP001190	-1.48783	0.0038885	N/A	Female reproductive tract protease GLEANR_896	Serine proteases, trypsin domain
AGAP006707	-1.66065	9.04282e-07	N/A	serine-type enodpeptidase	Serine proteases, trypsin domain
AGAP008294	-1.62256	0.00190073	TRYP3	trypsin 3	Serine proteases, trypsin domain
AGAP008293	-1.56288	0.0164554	TRYP7	trypsin 7	Serine proteases, trypsin domain
AGAP004900	-1.4948	0.0244836	N/A	trypsin type 4	Serine proteases, trypsin domain
AGAP009251	-1.02581	0.0219762	N/A	unspecified product	Serine proteases, trypsin domain
AGAP013221	-1.00791	0.0264812	N/A	unspecified product	Serine proteases, trypsin domain
AGAP011792	-1.42563	0.00464129	CLIPA7	CLIP-domain serine protease	Serine proteases, trypsin domain;PPAF-2, Clip domain
AGAP028725	-1.33722	0.02171	SPCLIP1	CLIP-domain serine protease	Serine proteases, trypsin domain;PPAF-2, Clip domain
AGAP003057	-1.41626	0.0316378	CLIPB8	CLIP-domain serine protease	Serine proteases, trypsin domain;Proteinase, regulatory CLIP domain
AGAP009844	-1.14914	0.0433369	CLIPB15	CLIP-domain serine protease	Serine proteases, trypsin domain;Proteinase, regulatory CLIP domain
AGAP000041	-1.29704	5.25205e-05	N/A	unspecified product	SET domain
AGAP010886	-1.06441	0.0107775	N/A	SH2 domain-containing protein	SH2 domain
AGAP005645	-1.59498	0.00224366	N/A	dehydrogenase/reductase SDR family member 11 precursor	Short-chain dehydrogenase/reductase SDR
AGAP007935	-1.21203	0.0307068	N/A	Ski_Sno domain-containing protein	SKI/SNO/DAC domain
AGAP004636	-1.07099	0.000809797	N/A	sodium-independent sulfate anion transporter	SLC26A/SulP transporter domain;STAS domain
AGAP007793	-1.60194	0.00260179	N/A	Regucalcin protein	SMP-30/Gluconolactonase/LRE-like region
AGAP029307	-1.18221	0.0109173	N/A	unspecified product	Sodium:neurotransmitter symporter
AGAP029241	-1.39024	0.002579	N/A	unspecified product	Sodium/calcium exchanger membrane region
AGAP002366	-1.21317	0.00804737	N/A	high affinity choline transporter	Sodium/solute symporter
AGAP009118	-1.48311	0.0359924	N/A	chondroitin 4-sulfotransferase	Sulfotransferase
AGAP029782	-1.078	0.0104575	St1	sulfotransferase	Sulfotransferase domain
AGAP029784	-1.03226	0.0303546	St3	sulfotransferase	Sulfotransferase domain
AGAP009551	-1.54864	0.0118755	N/A	sulfotransferase (Sult)	Sulfotransferase domain
AGAP003358	-1.06249	0.0212691	N/A	Sugar transporter SWEET	SWEET sugar transporter
AGAP008246	-1.87388	0.0213283	N/A	gamma-butyrobetaine dioxygenase	TauD/TfdA-like domain;Gamma-butyrobetaine hydroxylase-like, N-terminal
AGAP002830	-1.72105	0.044433	N/A	C-1-tetrahydrofolate synthase, mitochondrial precursor	Tetrahydrofolate dehydrogenase/cyclohydrolase, catalytic domain;Formate-tetrahydrofolate ligase, FTHFS;
AGAP002787	-1.13511	0.0473655	N/A	unspecified product	Thrombospondin type-1 (TSP1) repeat
AGAP002268	-1.35548	0.00279518	N/A	unspecified product	Thrombospondin type-1 (TSP1) repeat;EGF-like calcium-binding domain;Immunoglobulin I-set;Immunoglobulin-like domain
AGAP011625	-1.3406	0.041877	N/A	transcription factor AP-2, invertebrate	Transcription factor AP-2, C-terminal
AGAP008225	-1.00301	0.0371251	N/A	trehalose 6-phosphate phosphatase	Trehalose-phosphatase
AGAP008575	-1.06805	0.0203778	N/A	ubiquitin-conjugating enzyme E2 Q	Ubiquitin-conjugating enzyme E2
AGAP001969	-1.91856	0.00388201	N/A	polyubiquitin	Ubiquitin-like domain
AGAP007990	-1.67197	0.00102571	N/A	glucosyl/glucuronosyl transferases	UDP-glucuronosyl/UDP-glucosyltransferase
AGAP005752	-1.15317	0.00128264	N/A	glucosyl/glucuronosyl transferases	UDP-glucuronosyl/UDP-glucosyltransferase
AGAP008783	-1.6174	0.0414832	N/A	Arginase [Source:UniProtKB/TrEMBL;Acc:A0A1S4H002]	Ureohydrolase
AGAP001588	-1.07746	0.00846773	N/A	V-type H+-transporting ATPase subunit I	V-type ATPase, V0 complex, 116kDa subunit family
AGAP008369	-1.89931	0.00413225	N/A	Vitellogenin domain-containing protein	Vitellogenin, N-terminal
AGAP001826	-1.33277	6.14252e-05	Lp	lipophorin	von Willebrand factor, type D domain;Vitellogenin, N-terminal;Vitellinogen, open beta-sheet
AGAP009735	-1.33438	0.044334	N/A	wingless-type MMTV integration site family, member 16	Wnt
AGAP002083	-1.7437	0.00915201	N/A	unspecified product	Zinc finger C2H2-type
AGAP010391	-1.21215	0.0398061	N/A	LIM domain only protein 4	Zinc finger, LIM-type

### Sheet: 36-UP
ID	logFC	FDR	Gene Name	Product Description	PFam Description
AGAP013544	1.21951	0.00432765	N/A	L-gulonate 3-dehydrogenase	3-hydroxyacyl-CoA dehydrogenase, C-terminal;3-hydroxyacyl-CoA dehydrogenase, NAD binding
AGAP008436	2.15121	5.82736e-19	ABCC11	ATP-binding cassette transporter (ABC transporter) family C member 11	ABC transporter-like, ATP-binding domain;ABC transporter type 1, transmembrane domain
AGAP002050	2.52195	3.51295e-06	ABCG13	ATP-binding cassette transporter (ABC transporter) family G member 13	ABC transporter-like, ATP-binding domain;ABC-2 type transporter
AGAP002051	2.34661	0.000461984	ABCG14	ATP-binding cassette transporter (ABC transporter) family G member 14	ABC transporter-like, ATP-binding domain;ABC-2 type transporter
AGAP009472	1.02432	0.0131885	ABCG20	ATP-binding cassette transporter (ABC transporter) family G member 20	ABC transporter-like, ATP-binding domain;ABC-2 type transporter
AGAP006907	1.26023	0.00104933	N/A	Cat eye syndrome chromosome region, candidate 1a	Adenosine deaminase domain;Adenosine/AMP deaminase N-terminal
AGAP003583	1.70685	0.0150008	N/A	L-iditol 2-dehydrogenase	Alcohol dehydrogenase-like, C-terminal;Alcohol dehydrogenase, N-terminal
AGAP000540	2.4938	1.61939e-09	N/A	proton-coupled amino acid transporter	Amino acid transporter, transmembrane domain
AGAP008557	1.10071	0.0114866	N/A	AMP-binding domain protein	AMP-dependent synthetase/ligase;AMP-binding enzyme, C-terminal domain
AGAP004767	2.05694	0.0016598	N/A	unspecified product	BTB/POZ domain
AGAP006256	2.80202	0.000114461	N/A	Cad74A	Cadherin-like
AGAP000153	2.84314	1.20552e-07	N/A	unspecified product	Cadherin-like
AGAP005093	1.10937	3.83843e-06	N/A	unspecified product	Cadherin-like
AGAP004059	1.15808	0.000381518	N/A	Ca-activated cl channel protein	Calcium-activated chloride channel, N-terminal
AGAP005716	1.79925	0.00763786	SCRB16	Class B Scavenger Receptor (CD36 domain)	CD36 family
AGAP008169	6.15247	8.59228e-17	N/A	unspecified product	Chitin binding domain
AGAP029764	1.23267	0.00382635	N/A	CRAL-TRIO domain-containing protein	CRAL-TRIO lipid binding domain
AGAP007307	1.14128	0.000729808	N/A	Rap guanine nucleotide exchange factor (GEF) 4	Cyclic nucleotide-binding domain;DEP domain;Ras guanine-nucleotide exchange factors catalytic domain
AGAP029907	2.11364	0.0172674	N/A	unspecified product	Cyclic nucleotide-binding domain;Ion transport domain
AGAP011282	1.41586	0.00292926	N/A	Fatty acid 2-hydroxylase	Cytochrome b5-like heme/steroid binding domain;Fatty acid hydroxylase
AGAP013490	3.30924	0.000519975	CYP4H24	cytochrome P450	Cytochrome P450
AGAP000192	3.2038	8.83483e-09	CYP4C26	cytochrome P450	Cytochrome P450
AGAP003343	1.07352	1.95815e-05	CYP6AG1	cytochrome P450	Cytochrome P450
AGAP013468	4.43954	2.47187e-31	N/A	A disintegrin and metallopeptidase domain 9 (meltrin gamma)	Disintegrin domain;Peptidase M12B, ADAM/reprolysin;Peptidase M12B, propeptide;ADAM, cysteine-rich domain
AGAP004261	1.07237	0.00257373	CRY2	cryptochrome 2	DNA photolyase, N-terminal;Cryptochrome/DNA photolyase, FAD-binding domain
AGAP007138	2.17153	6.41032e-19	N/A	Wurst	DnaJ domain;TM2 domain
AGAP006398	1.53205	2.35488e-05	N/A	unspecified product	Domain of unknown function DUF3421
AGAP006102	1.17847	0.00396139	N/A	unspecified product	Domain of unknown function DUF3421
AGAP007612	1.19906	1.02777e-05	N/A	unspecified product	Domain of unknown function DUF753
AGAP004645	1.21666	0.0014652	N/A	juvenile hormone diol kinase	EF-hand domain
AGAP007616	2.34434	0.00146658	N/A	unspecified product	EGF-like calcium-binding domain
AGAP010289	1.89473	0.00443599	N/A	F-box and leucine-rich repeat protein 14	F-box domain;Leucine-rich repeat
AGAP003418	1.64919	0.0212742	N/A	stearoyl-CoA desaturase (delta-9 desaturase)	Fatty acid desaturase domain
AGAP004918	3.0309	9.64083e-06	N/A	fibrinogen	Fibrinogen, alpha/beta/gamma chain, C-terminal globular domain
AGAP004916	3.01058	0.000183974	N/A	unspecified product	Fibrinogen, alpha/beta/gamma chain, C-terminal globular domain
AGAP000045	1.69875	0.000229659	N/A	G_PROTEIN_RECEP_F1_2 domain-containing protein	G protein-coupled receptor, rhodopsin-like
AGAP012529	1.12346	0.0286226	GALE8	galectin 8	Galectin, carbohydrate recognition domain
AGAP000262	4.95138	7.33703e-19	N/A	unspecified product	Glutaredoxin
AGAP009195	1.04495	0.0375763	GSTE1	glutathione S-transferase epsilon class 1	Glutathione S-transferase, C-terminal;Glutathione S-transferase, N-terminal
AGAP007182	10.0578	3.10997e-25	N/A	unspecified product	Glycoside hydrolase family 18, catalytic domain
AGAP010371	3.27789	9.50377e-07	N/A	Glyco_18 domain-containing protein	Glycoside hydrolase family 18, catalytic domain;Chitin binding domain
AGAP001534	1.09734	0.00271432	N/A	unspecified product	Glycoside hydrolase family 31
AGAP008961	1.73204	0.00583084	N/A	maltase	Glycosyl hydrolase, family 13, catalytic domain
AGAP002017	1.44119	0.0318539	N/A	Hexosyltransferase [Source:UniProtKB/TrEMBL;Acc:Q7PYM6]	Glycosyl transferase, family 31
AGAP028709	4.54514	1.76057e-12	N/A	Polypeptide N-acetylgalactosaminyltransferase	Glycosyltransferase 2-like;Ricin B, lectin domain
AGAP028708	1.64623	6.91449e-05	N/A	Polypeptide N-acetylgalactosaminyltransferase	Glycosyltransferase 2-like;Ricin B, lectin domain
AGAP029765	3.59182	1.82965e-09	N/A	Polypeptide N-acetylgalactosaminyltransferase	Glycosyltransferase 2-like;Ricin B, lectin domain
AGAP029780	2.89693	8.44738e-12	N/A	Polypeptide N-acetylgalactosaminyltransferase	Glycosyltransferase 2-like;Ricin B, lectin domain
AGAP029779	3.72514	1.12252e-06	N/A	Polypeptide N-acetylgalactosaminyltransferase	Glycosyltransferase 2-like;Ricin B, lectin domain
AGAP029781	2.9788	2.7674e-05	N/A	Polypeptide N-acetylgalactosaminyltransferase	Glycosyltransferase 2-like;Ricin B, lectin domain
AGAP029980	5.22064	6.63504e-53	N/A	unspecified product	Glycosyltransferase 2-like;Ricin B, lectin domain
AGAP004272	2.60271	1.72298e-05	GPRBOS	putative boss-like receptor	GPCR family 3, C-terminal
AGAP029478	2.58285	0.0114866	GPRMTH4	methuselah receptor 4	GPCR, family 2, secretin-like;Methuselah, N-terminal domain
AGAP006521	1.16817	0.00119795	N/A	adenylate cyclase-stimulating G alpha protein	Guanine nucleotide binding protein (G-protein), alpha subunit
AGAP013282	6.23773	2.53801e-06	HPX10	heme peroxidase 10	Haem peroxidase, animal-type
AGAP013327	1.80226	0.000195445	HPX15	heme peroxidase 15	Haem peroxidase, animal-type
AGAP013304	4.14241	5.13435e-05	N/A	unspecified product	Haem peroxidase, animal-type
AGAP009388	1.65189	0.000339477	N/A	unspecified product	Haemolymph juvenile hormone binding
AGAP005011	1.64159	8.51612e-06	N/A	Iroquois-class homeodomain protein irx	Homeobox KN domain
AGAP008059	4.02283	9.47287e-20	CSP1	chemosensory protein 1	Insect odorant-binding protein A10/Ejaculatory bulb-specific protein 3
AGAP001011	1.06289	0.0309833	N/A	unspecified product	Ion transport domain
AGAP008968	2.4562	0.0254979	N/A	unspecified product	Kazal domain
AGAP007457	1.43916	0.00340257	N/A	unspecified product	Leucine-rich repeat
AGAP005724	1.53541	7.65594e-06	N/A	lipoma HMGIC fusion partner-like protein 4	Lipoma HMGIC fusion partner-like protein
AGAP001979	1.1914	0.00581413	SCRASP3	Class A Scavenger Receptor (SRCR domain) with Serine Protease domain.	Low-density lipoprotein (LDL) receptor class A repeat;Serine proteases, trypsin domain;SEA domain
AGAP007743	1.8257	0.00024748	N/A	solute carrier family 16 (monocarboxylic acid transporters), member 10	Major facilitator superfamily
AGAP029535	1.64386	0.00137691	N/A	unspecified product	Major facilitator superfamily
AGAP003039	1.52993	6.49713e-07	N/A	organic cation transporter	Major facilitator, sugar transporter-like
AGAP001027	1.79326	6.9103e-10	N/A	sugar transporter ERD6-like 7	Major facilitator, sugar transporter-like
AGAP003303	3.56127	0.00262156	N/A	unspecified product	Major facilitator, sugar transporter-like
AGAP009274	2.41252	3.41935e-09	N/A	unspecified product	Major facilitator, sugar transporter-like
AGAP005958	3.48023	6.53457e-15	N/A	Yellow-g	Major royal jelly protein/protein yellow
AGAP005959	3.35933	5.65235e-06	N/A	Yellow-g2	Major royal jelly protein/protein yellow
AGAP001372	1.19037	0.00445943	N/A	Microtubule-associated protein Jupiter	Microtubule-associated protein Jupiter
AGAP008731	2.01126	6.1288e-05	N/A	Laccase-like multicopper oxidase 2	Multicopper oxidase, type 1;Multicopper oxidase, C-terminal;Multicopper oxidase, N-termianl
AGAP028115	1.0832	0.0243918	N/A	unspecified product	Myosin head, motor domain;FERM central domain;IQ motif, EF-hand binding site;MyTH4 domain
AGAP029989	1.35546	0.000196376	N/A	Myosin XV	Myosin head, motor domain;IQ motif, EF-hand binding site;MyTH4 domain
AGAP011099	1.53971	0.000311523	N/A	myosin III	Myosin head, motor domain;Protein kinase domain;IQ motif, EF-hand binding site
AGAP004397	4.02026	1.76628e-13	N/A	alpha-1,6-mannosyl-glycoprotein beta-1,2-N-acetylglucosaminyltransferase	N-acetylglucosaminyltransferase II
AGAP001212	1.08559	0.0362567	PGRPLB	peptidoglycan recognition protein (long)	N-acetylmuramoyl-L-alanine amidase domain
AGAP028958	1.26351	0.0106483	SSU_rRNA_euk	Eukaryotic small subunit ribosomal RNA	N/A
AGAP013056	2.28626	8.06683e-09	N/A	salivary secreted peptide of the 13 kDa family	N/A
AGAP028395	15.8051	2.90095e-155	N/A	unspecified product	N/A
AGAP006525	9.20827	1.33656e-34	N/A	unspecified product	N/A
AGAP007993	5.23125	2.383e-17	N/A	unspecified product	N/A
AGAP003166	4.87046	3.03179e-09	N/A	unspecified product	N/A
AGAP029388	4.52052	2.35617e-10	N/A	unspecified product	N/A
AGAP006523	4.42692	0.0493365	N/A	unspecified product	N/A
AGAP028399	4.37753	1.15049e-06	N/A	unspecified product	N/A
AGAP003149	4.35989	5.67965e-37	N/A	unspecified product	N/A
AGAP028405	3.91479	0.00678915	N/A	unspecified product	N/A
AGAP013160	3.75505	0.00074973	N/A	unspecified product	N/A
AGAP006546	3.22042	1.06141e-19	N/A	unspecified product	N/A
AGAP000247	3.02082	7.37714e-08	N/A	unspecified product	N/A
AGAP005235	2.77343	1.38323e-10	N/A	unspecified product	N/A
AGAP013009	2.4552	6.91333e-17	N/A	unspecified product	N/A
AGAP002725	2.42465	0.000272381	N/A	unspecified product	N/A
AGAP028454	2.37307	0.0117918	N/A	unspecified product	N/A
AGAP011778	2.1158	4.51327e-09	N/A	unspecified product	N/A
AGAP002744	2.03224	0.00639925	N/A	unspecified product	N/A
AGAP001610	1.90782	0.00688828	N/A	unspecified product	N/A
AGAP002643	1.79146	0.0416883	N/A	unspecified product	N/A
AGAP005982	1.78235	4.67306e-10	N/A	unspecified product	N/A
AGAP012700	1.76691	0.0262509	N/A	unspecified product	N/A
AGAP028201	1.75599	1.44791e-06	N/A	unspecified product	N/A
AGAP010934	1.67821	4.21123e-06	N/A	unspecified product	N/A
AGAP002382	1.62616	4.41801e-08	N/A	unspecified product	N/A
AGAP009066	1.49507	0.000390048	N/A	unspecified product	N/A
AGAP012443	1.4851	0.000339477	N/A	unspecified product	N/A
AGAP005585	1.47597	0.00160093	N/A	unspecified product	N/A
AGAP011476	1.23121	4.1551e-07	N/A	unspecified product	N/A
AGAP011359	1.22664	0.00167201	N/A	unspecified product	N/A
AGAP012329	1.08649	0.000898019	N/A	unspecified product	N/A
AGAP001392	1.06522	0.00224523	N/A	unspecified product	N/A
AGAP008922	1.03464	3.38171e-05	N/A	unspecified product	N/A
AGAP000420	1.0053	0.0166797	N/A	unspecified product	N/A
AGAP002240	1.15191	0.00643366	N/A	unspecified product	Ninjurin
AGAP010043	1.42741	0.00466215	N/A	unspecified product	Organic anion transporter polypeptide
AGAP001974	1.44906	0.00279909	N/A	organic solute transporter subunit alpha	Organic solute transporter subunit alpha/Transmembrane protein 184
AGAP011807	1.70585	0.0308284	N/A	Antizyme inhibitor 1	Orn/DAP/Arg decarboxylase 2, C-terminal;Orn/DAP/Arg decarboxylase 2, N-ter+E98minal
AGAP007674	1.66148	5.56727e-11	N/A	GIPC PDZ domain containing family, member 2	PDZ domain
AGAP012745	1.49623	0.0350515	N/A	Anpep	Peptidase M1, membrane alanine aminopeptidase;ERAP1-like C-terminal domain
AGAP013146	1.34345	0.00279909	APN5	aminopeptidase 5	Peptidase M1, membrane alanine aminopeptidase;ERAP1-like C-terminal domain
AGAP029268	2.39582	0.00651799	N/A	unspecified product	Peptidase M19
AGAP004563	2.62664	3.22662e-28	ANCE9	angiotensin-converting enzyme 9	Peptidase M2, peptidyl-dipeptidase A
AGAP008176	1.16884	0.000472437	N/A	dipeptidyl-peptidase 4	Peptidase S9, prolyl oligopeptidase, catalytic domain;Dipeptidylpeptidase IV, N-terminal domain
AGAP012394	1.51078	0.00013223	N/A	peptide-methionine (S)-S-oxide reductase	Peptide methionine sulphoxide reductase MsrA domain
AGAP013182	9.40951	5.24306e-12	Obp69	General odorant-binding protein 69	Pheromone/general odorant binding protein
AGAP002190	1.3585	0.0159623	OBP39	odorant-binding protein 39	Pheromone/general odorant binding protein
AGAP002191	3.01917	8.50787e-21	OBP40	odorant-binding protein 40	Pheromone/general odorant binding protein
AGAP005182	4.00642	4.99519e-09	OBP41	odorant-binding protein 41	Pheromone/general odorant binding protein
AGAP009065	6.86533	0.0107397	OBP42	odorant-binding protein 42	Pheromone/general odorant binding protein
AGAP009402	3.80411	6.63684e-05	OBP43	odorant-binding protein 43	Pheromone/general odorant binding protein
AGAP010649	8.5149	1.33004e-36	N/A	unspecified product	Pheromone/general odorant binding protein
AGAP010648	7.61985	2.25465e-41	N/A	unspecified product	Pheromone/general odorant binding protein
AGAP010650	3.87339	1.5083e-13	N/A	unspecified product	Pheromone/general odorant binding protein
AGAP008666	1.11333	0.0031121	N/A	uncharacterized protein CG11426	Phosphatidic acid phosphatase type 2/haloperoxidase
AGAP002979	3.92043	0.00706304	N/A	unspecified product	Protein of unknown function DM4/12
AGAP010383	2.19894	4.69986e-05	N/A	solute carrier family 15 member 1	Proton-dependent oligopeptide transporter family
AGAP010782	1.08263	0.0278238	N/A	Ral guanine nucleotide exchange factor 2	Ras guanine-nucleotide exchange factors catalytic domain
AGAP010243	1.65037	0.0183222	N/A	female reproductive tract protease GLEANR_897	Serine proteases, trypsin domain
AGAP004859	1.63186	0.0140121	N/A	serine protease snake	Serine proteases, trypsin domain
AGAP029120	2.47286	0.00316617	N/A	unspecified product	Serine proteases, trypsin domain+E120
AGAP006490	1.31139	0.00917052	N/A	receptor protein-tyrosine kinase	Serine-threonine/tyrosine-protein kinase, catalytic domain
AGAP001375	2.47233	0.00166104	N/A	serine protease inhibitor (serpin) 12	Serpin domain
AGAP000377	1.93599	0.0106517	N/A	E3 ubiquitin-protein ligase	Seven-in-absentia protein, TRAF-like domain
AGAP011352	1.03327	3.80483e-05	N/A	glucosamine--fructose-6-phosphate aminotransferase (isomerizing)	SIS domain
AGAP008867	2.02322	0.000679208	N/A	regucalcin protein	SMP-30/Gluconolactonase/LRE-like region
AGAP001634	2.54137	4.54133e-07	N/A	unspecified product	Sodium/solute symporter
AGAP000550	1.16572	1.64161e-06	N/A	unspecified product	Sushi/SCR/CCP domain;von Willebrand factor, type D domain;AMOP domain;NIDO domain
AGAP010408	2.8353	1.4977e-07	N/A	unspecified product	Tetraspanin/Peripherin
AGAP003713	1.37342	0.0031121	N/A	unspecified product	Transcription activator MBF2
AGAP011453	1.32824	5.08123e-08	N/A	unspecified product	Transferrin-like domain
AGAP006527	5.94547	4.25039e-17	N/A	unspecified product	Trypsin Inhibitor-like, cysteine rich domain
AGAP010510	3.43893	1.54656e-19	N/A	Tubulin beta chain	Tubulin/FtsZ, GTPase domain;Tubulin/FtsZ, 2-layer sandwich domain
AGAP003976	2.63988	0.00186265	N/A	unspecified product	Tyrosine-specific protein phosphatase, PTPase domain
AGAP028614	1.13957	1.85495e-05	N/A	unspecified product	Tyrosyl-DNA phosphodiesterase I
AGAP007374	1.14782	0.021173	N/A	glucuronosyltransferase	UDP-glucuronosyl/UDP-glucosyltransferase
AGAP002238	3.41129	5.48086e-22	N/A	unspecified product	Zinc finger, GATA-type
AGAP001480	1.1859	1.02777e-05	N/A	unspecified product	Zinc finger, LIM-type;Domain of unknown function DUF4757
AGAP006367	1.74285	2.15163e-05	N/A	unspecified product	Zinc finger, RING-type
AGAP002624	1.8271	0.0109893	N/A	solute carrier family 39 (zinc transporter), member 1/2/3	Zinc/iron permease
AGAP003317	2.01142	7.84861e-08	N/A	ZP domain-containing protein	Zona pellucida domain

### Sheet: 36-DOWN
ID	logFC	FDR	Gene Name	Product Description	PFam Description
AGAP002638	-1.03851	0.0104633	ABCH1	ATP-binding cassette transporter (ABC transporter) family H member 1	ABC transporter-like, ATP-binding domain
AGAP003680	-1.08276	2.7674e-05	ABCH2	ATP-binding cassette transporter (ABC transporter) family H member 2	ABC transporter-like, ATP-binding domain;ABC-2 type transporter
AGAP008769	-1.42563	3.68593e-06	N/A	very long chain acyl-CoA dehydrogenase	Acyl-CoA dehydrogenase/oxidase C-terminal
AGAP000629	-2.61829	1.73657e-08	N/A	NRF domain-containing protein	Acyltransferase 3 domain;Nose resistant-to-fluoxetine protein, N-terminal
AGAP001485	-2.3804	3.16711e-16	N/A	unspecified product	Acyltransferase 3 domain;Nose resistant-to-fluoxetine protein, N-terminal
AGAP000521	-2.30391	1.25863e-17	N/A	unspecified product	Acyltransferase 3 domain;Nose resistant-to-fluoxetine protein, N-terminal
AGAP013402	-1.53517	0.0324099	N/A	carbonic anhydrase I	Alpha carbonic anhydrase domain
AGAP002360	-2.69377	1.8121e-12	N/A	carbonic anhydrase III	Alpha carbonic anhydrase domain
AGAP001821	-1.30591	0.00545516	N/A	unspecified product	Arrestin-like, N-terminal;Arrestin C-terminal-like domain
AGAP002310	-2.29792	1.66122e-10	N/A	protocadherin-15	Cadherin-like
AGAP001591	-3.84209	3.78869e-10	N/A	unspecified product	Cadherin-like
AGAP005756	-1.67572	6.35515e-11	COEAE1D	carboxylesterase	Carboxylesterase, type B
AGAP008190	-2.06977	1.58368e-11	N/A	Gliotactin	Carboxylesterase, type B
AGAP000693	-1.33274	0.00545516	CEC1	cecropin anti-microbial peptide	Cecropin
AGAP001705	-2.08434	0.000387509	N/A	unspecified product	Cellulose/chitin-binding protein, N-terminal
AGAP001024	-3.20965	5.24421e-05	N/A	unspecified product	Chitin binding domain
AGAP004851	-3.1259	1.56143e-06	N/A	unspecified product	Chitin binding domain
AGAP006434	-2.36834	4.60308e-05	N/A	unspecified product	Chitin binding domain
AGAP006433	-1.72823	0.000426771	N/A	unspecified product	Chitin binding domain
AGAP004339	-2.68938	8.46344e-21	N/A	cellular retinaldehyde binding protein	CRAL-TRIO lipid binding domain
AGAP008165	-1.69528	1.19656e-11	N/A	cellular retinaldehyde binding protein	CRAL-TRIO lipid binding domain
AGAP010004	-2.39613	0.000787269	N/A	unspecified product	Cytochrome b561/ferric reductase transmembrane
AGAP012644	-2.29603	0.000173501	N/A	unspecified product	Cytochrome b561/ferric reductase transmembrane
AGAP005682	-2.38129	3.451e-07	N/A	unspecified product	EGF-like calcium-binding domain
AGAP007134	-3.66187	8.7979e-12	N/A	Elongation of very long chain fatty acids protein	ELO family
AGAP005511	-2.95446	1.33751e-10	N/A	elongation of very long chain fatty acids protein 2	ELO family
AGAP005513	-1.9781	8.7979e-12	N/A	elongation of very long chain fatty acids protein 2	ELO family
AGAP002913	-1.52499	5.15758e-06	N/A	unspecified product	FAM20, C-terminal
AGAP011736	-2.23962	7.65594e-06	N/A	Fatty acyl-CoA reductase	Fatty acyl-CoA reductase, C-terminal;Fatty acyl-coenzyme A reductase, NAD-binding domain
AGAP003611	-1.91529	8.22974e-05	N/A	Fatty acyl-CoA reductase	Fatty acyl-CoA reductase, C-terminal;Fatty acyl-coenzyme A reductase, NAD-binding domain
AGAP002279	-2.94242	2.23734e-22	N/A	Fatty acyl-CoA reductase	Fatty acyl-CoA reductase, C-terminal;Fatty acyl-coenzyme A reductase, NAD-binding domain
AGAP010398	-2.32233	0.0448177	N/A	Flavin-containing monooxygenase FMO GS-OX-like 1	Flavin monooxygenase-like
AGAP008606	-1.38777	3.73803e-06	N/A	forkhead box protein L	Fork head domain
AGAP006439	-1.47621	0.00243628	N/A	fringe	Fringe-like
AGAP004783	-1.10016	0.000218627	N/A	predicted G-protein coupled receptor GPCR	G protein-coupled receptor, rhodopsin-like
AGAP001022	-1.77639	0.00898461	N/A	unspecified product	G protein-coupled receptor, rhodopsin-like
AGAP002058	-1.3503	0.0262509	N/A	beta-galactosidase	Glycoside hydrolase 35, catalytic domain;Beta-galactosidase jelly roll domain
AGAP005634	-2.03166	0.00039164	N/A	chitinase	Glycoside hydrolase family 18, catalytic domain
AGAP013533	-1.4036	0.0187123	N/A	unspecified product	Haemolymph juvenile hormone binding
AGAP001981	-1.36155	3.63705e-05	N/A	unspecified product	Haemolymph juvenile hormone binding
AGAP005183	-1.17542	0.00949036	N/A	unspecified product	High mobility group box domain
AGAP029983	-1.75482	3.58315e-09	N/A	unspecified product	Homeobox domain;CUT domain
AGAP011479	-2.01949	1.86931e-13	N/A	hyaluronoglucosaminidase	Hyaluronidase
AGAP006828	-3.30585	9.48419e-05	CPR60	cuticular protein RR-1 family 60	Insect cuticle protein
AGAP029277	-1.69659	0.00967114	N/A	Lipase domain-containing protein	Lipase
AGAP000331	-2.28629	4.35126e-05	N/A	low density lipoprotein-related protein 2	Low-density lipoprotein (LDL) receptor class A repeat;LDLR class B repeat;EGF-like calcium-binding domain
AGAP007280	-4.49884	8.44738e-12	N/A	Peptidase S1 domain-containing protein	Low-density lipoprotein (LDL) receptor class A repeat;Serine proteases, trypsin domain;Peptidase S1A, nudel
AGAP000303	-3.47733	5.73135e-12	N/A	unspecified product	Low-density lipoprotein (LDL) receptor class A repeat;Serine proteases, trypsin domain;SEA domain;Frizzled domain
AGAP000718	-1.97308	2.32462e-06	N/A	unspecified product	Major facilitator superfamily
AGAP002587	-1.88588	0.00013223	N/A	unspecified product	Major facilitator superfamily
AGAP005600	-2.04129	3.41935e-09	N/A	sugar transporter ERD6-like 6	Major facilitator, sugar transporter-like
AGAP029302	-1.71126	8.28417e-09	N/A	unspecified product	Major royal jelly protein/protein yellow
AGAP000879	-3.29529	1.66715e-10	N/A	yellow protein	Major royal jelly protein/protein yellow
AGAP002851	-2.17268	2.20393e-07	N/A	Niemann-Pick C2 protein	MD-2-related lipid-recognition domain
AGAP006185	-3.54812	4.49943e-22	N/A	unspecified product	Multicopper oxidase, type 1;Multicopper oxidase, C-terminal;Multicopper oxidase, N-termianl
AGAP006176	-2.56762	1.9847e-07	N/A	unspecified product	Multicopper oxidase, type 1;Multicopper oxidase, C-terminal;Multicopper oxidase, N-termianl
AGAP005655	-1.17734	0.0393121	CYC	cycle	Myc-type, basic helix-loop-helix (bHLH) domain;PAS fold-3
AGAP006559	-14.6404	2.55792e-98	N/A	unspecified product	N/A
AGAP006557	-13.9887	4.88231e-131	N/A	unspecified product	N/A
AGAP006561	-13.5889	6.96647e-99	N/A	unspecified product	N/A
AGAP006563	-13.3501	4.527e-76	N/A	unspecified product	N/A
AGAP028428	-12.6007	5.29998e-156	N/A	unspecified product	N/A
AGAP006558	-12.5914	1.36122e-68	N/A	unspecified product	N/A
AGAP006555	-10.5721	5.34732e-16	N/A	unspecified product	N/A
AGAP006566	-9.84066	1.01733e-19	N/A	unspecified product	N/A
AGAP006552	-8.98385	0.000111718	N/A	unspecified product	N/A
AGAP006554	-8.44559	0.000322087	N/A	unspecified product	N/A
AGAP006550	-7.47817	1.12614e-05	N/A	unspecified product	N/A
AGAP006560	-6.98488	3.10997e-25	N/A	unspecified product	N/A
AGAP006564	-6.78733	1.46916e-17	N/A	unspecified product	N/A
AGAP006568	-5.17618	0.000176459	N/A	unspecified product	N/A
AGAP006553	-5.11695	0.0429272	N/A	unspecified product	N/A
AGAP002134	-4.59055	1.1106e-19	N/A	unspecified product	N/A
AGAP013413	-3.73114	2.76433e-16	N/A	unspecified product	N/A
AGAP012974	-3.49521	1.79128e-14	N/A	unspecified product	N/A
AGAP013361	-3.47676	7.39217e-18	N/A	unspecified product	N/A
AGAP011106	-2.99095	0.0452604	N/A	unspecified product	N/A
AGAP029848	-2.61083	0.00290464	N/A	unspecified product	N/A
AGAP000821	-2.56136	2.89708e-06	N/A	unspecified product	N/A
AGAP028586	-2.41864	6.98686e-13	N/A	unspecified product	N/A
AGAP008696	-1.94981	0.000176637	N/A	unspecified product	N/A
AGAP013258	-1.78244	3.86892e-08	N/A	unspecified product	N/A
AGAP004883	-1.77068	0.0163886	N/A	unspecified product	N/A
AGAP006897	-1.65707	0.00267203	N/A	unspecified product	N/A
AGAP001596	-1.56613	0.0183291	N/A	unspecified product	N/A
AGAP008254	-1.16997	0.012609	N/A	VWFC domain-containing protein	N/A
AGAP008512	-1.51894	0.00576738	N/A	NodB homology domain-containing protein	NodB homology domain
AGAP005661	-1.45249	4.62973e-06	N/A	Ftz transcription factor	Nuclear hormone receptor, ligand-binding domain;Zinc finger, nuclear hormone receptor-type
AGAP005944	-2.76527	7.97734e-09	N/A	purine nucleoside phosphorylase I, inosine and guanosine-specific family protein	Nucleoside phosphorylase domain
AGAP000773	-1.57936	0.00254346	N/A	single-minded	PAS fold;PAS fold-3
AGAP003875	-4.43224	0.00011551	N/A	unspecified product	Peptidase C1A, papain C-terminal
AGAP001960	-4.64458	2.26726e-05	N/A	unspecified product	Peptidase C1A, papain C-terminal;Cathepsin propeptide inhibitor domain (I29)
AGAP009791	-1.59567	4.48655e-06	Nep1	neprilysin, neutral endopeptidase 1	Peptidase M13, C-terminal domain;Peptidase M13, N-terminal domain
AGAP001791	-1.62491	7.17569e-06	N/A	unspecified product	Peptidase M13, C-terminal domain;Peptidase M13, N-terminal domain
AGAP011654	-1.05551	0.00688828	N/A	membrane dipeptidase	Peptidase M19
AGAP000166	-2.22947	3.58618e-06	N/A	PA2c domain-containing protein	Phospholipase A2 domain
AGAP009460	-2.1159	0.00299514	N/A	c-Jun N-terminal kinase	Protein kinase domain
AGAP009090	-3.89431	1.80716e-12	N/A	Dopa decarboxylase	Pyridoxal phosphate-dependent decarboxylase
AGAP006265	-3.39208	0.00573092	N/A	unspecified product	Regulator of chromosome condensation, RCC1
AGAP001198	-4.8202	7.65594e-06	N/A	chymotrypsin	Serine proteases, trypsin domain
AGAP008294	-1.06896	0.0355761	TRYP3	trypsin 3	Serine proteases, trypsin domain
AGAP008291	-1.57147	0.0321551	TRYP5	trypsin 5	Serine proteases, trypsin domain
AGAP012842	-2.11261	0.000275011	N/A	unspecified product	Serine proteases, trypsin domain
AGAP006385	-1.32525	0.00536299	N/A	unspecified product	Serine proteases, trypsin domain
AGAP004198	-8.06418	1.07559e-08	SRPN19	serine protease inhibitor (serpin) 19	Serpin domain
AGAP001259	-2.12564	0.0118291	N/A	SH2 domain-containing protein	SH2 domain
AGAP005167	-2.40743	1.39524e-09	N/A	short chain dehydrogenase/3-oxoacyl-(acyl-carrier protein) reductase	Short-chain dehydrogenase/reductase SDR
AGAP001635	-1.33353	0.00299514	N/A	sodium-coupled monocarboxylate transporter 2	Sodium/solute symporter
AGAP012047	-2.14312	5.81633e-10	N/A	arylsulfatase B precursor	Sulfatase, N-terminal
AGAP001425	-3.70108	1.33823e-18	N/A	Sulfotransferase (Sult)	Sulfotransferase domain
AGAP007491	-1.0723	0.000114461	N/A	Sulfhydryl oxidase	Thioredoxin domain;ERV/ALR sulfhydryl oxidase domain;
AGAP002641	-8.12818	9.39024e-31	N/A	unspecified product	Trypsin Inhibitor-like, cysteine rich domain
AGAP029797	-5.11162	6.37341e-07	N/A	unspecified product	Trypsin Inhibitor-like, cysteine rich domain
AGAP013109	-2.42356	0.00212813	N/A	unspecified product	von Willebrand factor, type D domain;Vitellogenin, N-terminal
AGAP000507	-1.11151	0.0476273	N/A	unspecified product	Zinc finger C2H2-type
AGAP011388	-1.18001	0.000746504	N/A	solute carrier family 39 (zinc transporter), member 5	Zinc/iron permease
