## Supplementary_File_S4 for "Molecular quantification of *Plasmodium falciparum* ookinete load reveals associations with early immune responses in *Anopheles coluzzii* mosquitoes"

### Sheet: legend
Supporting Excel File S4:
Immune catalogue and immune gene expression values in the transcriptome.
The tables summarize the expression profiles of genes belonging to immune families in An. gambiae across different infection conditions and time points. Gene IDs and product descriptions are indicated, transcript abundance (TPM) is also reported for mosquitoes with high (H) and low (L) P. falciparum infection intensity at 12, 24, and 36 hours post-infection (hpi). For each gene, relative expression between conditions is represented as H/L ratios and corresponding log₂(H/L) values.

### Sheet: AMP
Gene ID	Product Description	T12_H	T12_L	T24_H	T24_L	T36_H	T36_L		T12 H/L	T24 H/L	T36 H/L		LOG T12 H/L	LOG T24 H/L	LOG T36 H/L
AGAP000692	cecropin anti-microbial peptide	3383.23	2333.21	1726.77	2396.69	2019.74	2327.64		1.45003	0.72048	0.867724		0.161378	-0.142378	-0.0616183
AGAP000693	cecropin anti-microbial peptide	346.3	190.973	162.505	268.237	102.085	235.615		1.81334	0.605827	0.43327		0.25848	-0.217651	-0.363241
AGAP000694	Cecropin-B [Source:UniProtKB/Swiss-Prot;Acc:Q8MUF4]	3342.94	1827	1663.25	2666.1	1360.47	2011.18		1.82974	0.623851	0.676455		0.26239	-0.204919	-0.169761
AGAP004632	Defensin 2 [Source:UniProtKB/TrEMBL;Acc:F7IVT4]	9.51	11.3267	12.135	9.37	6.49	7.515		0.839612	1.29509	0.863606		-0.0759216	0.1123	-0.0636843
AGAP005620	Attacin_C domain-containing protein [Source:UniProtKB/TrEMBL;Acc:Q7Q6X3]	10.86	23.3367	15.685	15.2133	9.935	8.735		0.465362	1.031	1.13738		-0.332209	0.0132601	0.055905
AGAP008645	gambicin anti-microbial peptide	419.177	321.923	376.6	466.3	716.755	434.885		1.3021	0.807635	1.64815		0.114645	-0.0927851	0.216996
AGAP011294	defensin anti-microbial peptide	1682.01	1155.22	832.9	1104.3	904.095	1175.55		1.45601	0.754231	0.769086		0.163164	-0.122496	-0.114025

### Sheet: AUTOPHAGY
Gene ID	source_id	Product Description		T12_H	T12_L	T24_H	T24_L	T36_H	T36_L		T12 H/L	T24 H/L	T36 H/L		LOG T12 H/L	LOG T24 H/L	LOG T36 H/L
AGAP008873	AGAP008873-RB	ATG11 domain-containing protein [Source:UniProtKB/TrEMBL;Acc:A0A1S4H075]	AGAP008873	8.47	7.59333	15.945	14.37	9.03	7.975		1.11545	1.1096	1.13229		0.0474509	0.0451678	0.0539571
AGAP000098	AGAP000098-RA	autophagy related gene	AGAP000098	9.63	9.32	16.11	12.5033	14.445	13.685		1.03326	1.28846	1.05554		0.0142104	0.11007	0.0234727
AGAP001762	AGAP001762-RA	autophagy related gene	AGAP001762	13.7667	11.83	23.83	21.4667	15.175	14.955		1.16371	1.11009	1.01471		0.0658441	0.0453594	0.00634228
AGAP002315	AGAP002315-RC	autophagy related gene	AGAP002315	6.5	9.14333	9.4	9.60333	9.545	7.7		0.7109	0.978827	1.23961		-0.148191	-0.00929415	0.0932852
AGAP002685	AGAP002685-RA	autophagy related gene	AGAP002685	203.833	193.203	352.02	334.827	243.665	305.81		1.05502	1.05135	0.796786		0.0232606	0.0217473	-0.0986585
AGAP003858	AGAP003858-RA	autophagy related gene	AGAP003858	10.9067	10.3033	18.84	14.9367	19.64	18.28		1.05856	1.26133	1.0744		0.0247143	0.100827	0.0311653
AGAP004092	AGAP004092-RA	autophagy related gene	AGAP004092	10.2367	10.0433	15.075	16.41	10.055	13.46		1.01925	0.918647	0.747028		0.00828068	-0.0368513	-0.126663
AGAP005910	AGAP005910-RA	autophagy related gene	AGAP005910	13.5733	12.6	17.54	20.2267	15.06	12.72		1.07725	0.867172	1.18396		0.032316	-0.0618947	0.0733379
AGAP007296	AGAP007296-RA	autophagy related gene	AGAP007296	29.4467	31.68	31.07	30.5667	36.34	33.69		0.929503	1.01647	1.07866		-0.031749	0.00709317	0.0328839
AGAP007970	AGAP007970-RA	autophagy related gene	AGAP007970	28.16	15.4433	41.31	38.7133	19.55	21		1.82344	1.06707	0.930952		0.260892	0.0281946	-0.0310725
AGAP010939	AGAP010939-RA	autophagy related gene	AGAP010939	8.62	10.4733	12.935	13.6	12.535	12.145		0.823043	0.951103	1.03211		-0.0845777	-0.0217725	0.0137268
AGAP011582	AGAP011582-RA	autophagy related gene	AGAP011582	31.4433	30.3267	40.17	37.3567	35.74	33.365		1.03682	1.07531	1.07118		0.0157039	0.0315337	0.0298634
AGAP000933	AGAP000933-RA	Autophagy_act_C domain-containing protein [Source:UniProtKB/TrEMBL;Acc:A7US21]	AGAP000933	7.55333	7.60333	6.985	7.08333	7.68	7.125		0.993424	0.986118	1.07789		-0.00286538	-0.00607127	0.0325764
AGAP012847	AGAP012847-RA	autophagy-related protein 12	AGAP012847	2.53	3.79667	3.21	1.68	2.995	4.08		0.666374	1.91071	0.734069		-0.176282	0.281196	-0.134263
AGAP005715	AGAP005715-RA	Autophagy-related protein 13 [Source:UniProtKB/TrEMBL;Acc:Q7Q6R5]	AGAP005715	17.0767	13.4633	18.78	22.59	24.44	17.925		1.26838	0.831341	1.36346		0.103251	-0.0802206	0.134642
AGAP010303	AGAP010303-RA	autophagy-related protein 7	AGAP010303	44.12	27.6667	50.61	38.34	59.505	53.05		1.5947	1.32003	1.12168		0.202679	0.120584	0.0498681
AGAP008107	AGAP008107-RA	Etoposide-induced 2.4 mRNA [Source:UniProtKB/TrEMBL;Acc:A0A1S4GXZ8]	AGAP008107	10.1867	11.2633	14.675	16.02	12.96	14.18		0.90441	0.916042	0.913963		-0.0436348	-0.0380844	-0.0390712
AGAP009852	AGAP009852-RA	mitochondrial fission 1 protein	AGAP009852	66.4933	47.6767	88.605	68.9233	74.525	69.185		1.39467	1.28556	1.07718		0.144472	0.109092	0.03229
AGAP006580	AGAP006580-RA	parkin	AGAP006580	14.2567	14.15	17.605	16.31	15.595	15.195		1.00754	1.0794	1.02632		0.00326156	0.0331821	0.0112847
AGAP010273	AGAP010273-RA	phosphatidylinositol 3-kinase	AGAP010273	15.4	12.5333	20.205	16.2933	19.595	16.45		1.22872	1.24008	1.19119		0.0894541	0.0934489	0.0759794
AGAP029513	AGAP029513-RA	Protein kinase domain-containing protein [Source:UniProtKB/TrEMBL;Acc:A0A453YZX6]	AGAP029513	10.1867	8.26	13.185	12.4833	9.355	9.545		1.23325	1.05621	0.980094		0.091052	0.0237496	-0.00873214
AGAP006965	AGAP006965-RA	Protein TRS85-like protein	AGAP006965	7.00333	6.37	8.8	8.99	7.995	7.73		1.09942	0.978865	1.03428		0.0411654	-0.00927702	0.014639
AGAP004146	AGAP004146-RA	Ras-related protein Rab-1A	AGAP004146	186.957	167.263	218.095	203.257	162.875	149.045		1.11774	1.073	1.09279		0.0483402	0.0306009	0.038537
AGAP011565	AGAP011565-RA	Ras-related protein Rab-23	AGAP011565	0.786667	0.756667	0.89	0.883333	1.15	0.335		1.03965	1.00755	3.43284		0.0168861	0.00326539	0.535653
AGAP007096	AGAP007096-RA	Ras-related protein Rab-43	AGAP007096	6.41667	6.22	11.35	8.62	11.87	12.77		1.03162	1.31671	0.929522		0.0135191	0.119489	-0.0317402
AGAP005630	AGAP005630-RA	transitional endoplasmic reticulum ATPase	AGAP005630	184.51	147.78	239.23	211.443	217.305	192.03		1.24855	1.13141	1.13162		0.0964042	0.0536216	0.0537006
AGAP005122	AGAP005122-RA	UBX domain-containing protein 1	AGAP005122	56.1167	66.81	75.3	67.1433	81.78	63.575		0.839944	1.12148	1.28635		-0.0757496	0.0497921	0.109361
AGAP000469	AGAP000469-RA	unspecified product	AGAP000469	4.30667	4.36333	7.07	6.55667	6.195	6.52		0.987013	1.07829	0.950153		-0.00567713	0.0327363	-0.0222063
AGAP002517	AGAP002517-RA	unspecified product	AGAP002517	5.44333	7.89333	9.615	8.81	9.925	9.24		0.689611	1.09137	1.07413		-0.161396	0.0379734	0.0310585
AGAP004138	AGAP004138-RA	unspecified product	AGAP004138	10.8533	11.3133	15.37	17.03	13.6	9.66		0.95934	0.902525	1.40787		-0.0180274	-0.0445408	0.148562
AGAP004315	AGAP004315-RA	unspecified product	AGAP004315	28.2867	26.9467	36.515	34.8167	32.28	29.58		1.04973	1.04878	1.09128		0.0210767	0.0206841	0.0379354
AGAP004329	AGAP004329-RA	unspecified product	AGAP004329	113.717	117.933	119.435	96.2667	133.81	127.06		0.964245	1.24067	1.05312		-0.0158125	0.0936557	0.0224797
AGAP004330	AGAP004330-RA	unspecified product	AGAP004330	10.4333	7.63667	8.855	8.96333	9.88	11.585		1.36622	0.987914	0.852827		0.135519	-0.00528098	-0.0691391
AGAP008503	AGAP008503-RA	unspecified product	AGAP008503	177.083	141.703	217.85	191.92	200.715	192.755		1.24968	1.13511	1.0413		0.0967976	0.0550373	0.0175742
AGAP009862	AGAP009862-RA	unspecified product	AGAP009862	13.77	12.3467	25.06	18.9467	20.11	21.775		1.11528	1.32266	0.923536		0.0473842	0.121448	-0.0345461
AGAP010304	AGAP010304-RB	unspecified product	AGAP010304	97.2667	70.8833	105.76	76.45	92.315	78.725		1.37221	1.38339	1.17263		0.13742	0.140944	0.0691596
AGAP012246	AGAP012246-RA	unspecified product	AGAP012246	11.71	9.68667	18.335	15.52	16.605	15.93		1.20888	1.18138	1.04237		0.0823825	0.0723892	0.0180231
AGAP029649	AGAP029649-RA	unspecified product	AGAP029649	3.77667	2.94	6.365	5.27	3.89	4.795		1.28458	1.20778	0.811262		0.108761	0.0819878	-0.090839
AGAP029707	AGAP029707-RA	unspecified product	AGAP029707	24.83	22.4067	28.51	32.1533	20.375	21.355		1.10815	0.886689	0.954109		0.0445995	-0.0522288	-0.020402
AGAP000602	AGAP000602-RA	vacuolar protein sorting 15	AGAP000602	5.20333	4.41	7.75	6.63	7.605	6.93		1.17989	1.16893	1.0974		0.0718431	0.0677882	0.040366
AGAP002498	AGAP002498-RA	vacuolar protein sorting 39	AGAP002498	6.78	7	9.45	9.01333	8.335	7.695		0.968571	1.04845	1.08317		-0.0138683	0.0205464	0.034697
AGAP003112	AGAP003112-RA	vesicle transport through interaction with t-SNAREs 1	AGAP003112	47.5667	40.4333	81.47	47.2033	80.685	82.815		1.17642	1.72594	0.97428		0.0705632	0.237025	-0.0113162
AGAP009322	AGAP009322-RA	vesicle transport through interaction with t-SNAREs 1	AGAP009322	21.12	22.9	31.21	28.0133	37.525	32.6		0.922271	1.11411	1.15107		-0.0351416	0.046929	0.0611031
AGAP012792	AGAP012792-RA	WD repeat domain phosphoinositide-interacting protein 3	AGAP012792	20.7933	23.3867	30.71	30.1733	26.54	23.5		0.889111	1.01779	1.12936		-0.0510442	0.00765653	0.0528331

### Sheet: CASPASE_INHIBITORS
Gene ID	source_id	Product Description		T12_H	T12_L	T24_H	T24_L	T36_H	T36_L		T12 H/L	T24 H/L	T36 H/L		LOG T12 H/L	LOG T24 H/L	LOG T36 H/L
AGAP002651	AGAP002651-RA	inhibitor of apoptosis 6	AGAP002651	7.49333	5.47	9.34	9.70333	8.675	8.6		1.3699	0.962556	1.00872		0.136688	-0.0165741	0.00377103
AGAP007291	AGAP007291-RA	inhibitor of apoptosis 4	AGAP007291	2.72	2.66667	3.235	2.48333	2.97	1.76		1.02	1.30268	1.6875		0.00860017	0.114839	0.227244
AGAP007294	AGAP007294-RA	Inhibitor of apoptosis 1 [Source:UniProtKB/TrEMBL;Acc:A0A1S4GVH8]	AGAP007294	43.8567	34.2267	59.29	56.8167	48.07	44.59		1.28136	1.04353	1.07804		0.107671	0.0185057	0.0326366
AGAP008420	AGAP008420-RA	inhibitor of apoptosis 5	AGAP008420	28.6167	25.6633	46.735	31.45	61.34	54.955		1.11508	1.48601	1.11619		0.047306	0.172022	0.0477366
AGAP011326	AGAP011326-RA	inhibitor of apoptosis 2	AGAP011326	12.4167	10.5933	24.025	19.0033	26.795	22.67		1.17212	1.26425	1.18196		0.0689724	0.101834	0.0726022
AGAP012677	AGAP012677-RA	unspecified product	AGAP012677	12.25	11.1067	13.7	12.58	17.07	10.135		1.10294	1.08903	1.68426		0.0425524	0.0370399	0.22641

### Sheet: CASPASES
Gene ID	source_id	Product Description		T12_H	T12_L	T24_H	T24_L	T36_H	T36_L		T12 H/L	T24 H/L	T36 H/L		LOG T12 H/L	LOG T24 H/L	LOG T36 H/L
AGAP000830	AGAP000830-RA	short caspase 7	AGAP000830	11.6267	10.8333	16.77	16.1833	15.34	15.81		1.07323	1.03625	0.970272		0.0306931	0.0154651	-0.0131065
AGAP004754	AGAP004754-RA	long caspase (CASPL2)	AGAP004754	21.1767	12.52	37.855	23.8333	40.665	38.155		1.69143	1.58832	1.06578		0.228253	0.200938	0.0276693
AGAP004920	AGAP004920.R44	short caspase 6	AGAP004920	11.2433	8.46667	20.245	10.2933	25.065	14.45		1.32795	1.96681	1.7346		0.123183	0.293762	0.2392
AGAP004921	AGAP004921.R43	short caspase 5	AGAP004921	11.5067	10.9	12.02	14.09	40.83	21.775		1.05566	0.853087	1.87509		0.023523	-0.0690065	0.273021
AGAP009832	AGAP009832-RA	short caspase 8	AGAP009832	3.89667	2.85	6.815	5.45667	3.31	3.025		1.36725	1.24893	1.09421		0.135848	0.0965384	0.0391026
AGAP010826	AGAP010826-RA	short caspase 13	AGAP010826	3.86667	3.96	1.71	2.46333	3.335	2.005		0.976431	0.694181	1.66334		-0.0103585	-0.158527	0.220981
AGAP010827	AGAP010827-RA	short caspase 10	AGAP010827	3.08667	1.97667	2.645	3.15667	3.54	2.365		1.56155	0.837909	1.49683		0.193556	-0.076803	0.175172
AGAP010828	AGAP010828-RA	short caspase 9	AGAP010828	6.09333	3.55333	7.355	5.92667	8.245	7.325		1.71482	1.241	1.1256		0.234219	0.0937722	0.051383
AGAP010829	AGAP010829-RA	short caspase 12	AGAP010829	10.37	6.33667	12.49	9.25667	12.23	10.57		1.63651	1.3493	1.15705		0.213918	0.130108	0.0633515
AGAP011693	AGAP011693-RA	long caspase (CASPL1)	AGAP011693	6.26	4.9	10.88	7.42333	8.84	8.59		1.27755	1.46565	1.0291		0.106378	0.16603	0.0124591
AGAP011952	AGAP011952-RA	short caspase 3	AGAP011952	10.0967	9.75667	22.135	15.07	14.235	7.13		1.03485	1.46881	1.99649		0.0148766	0.166966	0.300268

### Sheet: CLIP
Gene ID	source_id	Product Description		T12_H	T12_L	T24_H	T24_L	T36_H	T36_L		T12 H/L	T24 H/L	T36 H/L		LOG T12 H/L	LOG T24 H/L	LOG T36 H/L
AGAP012034	AGAP012034-RA	CLIP domain-containing serine protease [Source:UniProtKB/TrEMBL;Acc:A0A1S4H968]	AGAP012034	1.70333	4.77333	4.96	4.44667	2.47	3.045		0.356844	1.11544	0.811166		-0.447522	0.0474471	-0.0908903
AGAP028167	AGAP028167-RA	CLIP domain-containing serine protease [Source:UniProtKB/TrEMBL;Acc:A0A1S4HEB3]	AGAP028167	0.853333	3.5	1.815	3.53333	3.1	2.96		0.24381	0.513679	1.0473		-0.612949	-0.289308	0.02007
AGAP029770	AGAP029770-RA	CLIP domain-containing serine protease [Source:UniProtKB/TrEMBL;Acc:Q7QBP4]	AGAP029770	9.97667	15.2333	19.005	26.8367	21.955	15.665		0.654923	0.708173	1.40153		-0.183809	-0.149861	0.146603
AGAP011791	AGAP011791-RA	CLIP-domain serine protease	AGAP011791	8.05667	38.46	18.4	47.5633	29.29	18.005		0.209482	0.386853	1.62677		-0.678854	-0.412454	0.211326
AGAP011781	AGAP011781-RA	CLIP-domain serine protease	AGAP011781	48.5567	54.3667	46.79	57.36	49.625	37.975		0.893133	0.815725	1.30678		-0.0490838	-0.0884561	0.116203
AGAP011783	AGAP011783-RA	CLIP-domain serine protease	AGAP011783	2.11	1.63667	1.455	2.24667	1.66	1.45		1.28921	0.647626	1.14483		0.110322	-0.188676	0.0587401
AGAP011790	AGAP011790-RA	CLIP-domain serine protease	AGAP011790	3.26333	11.0567	2.75	7.16667	6.915	4.68		0.295146	0.383721	1.47756		-0.529963	-0.415985	0.169546
AGAP001964	AGAP001964-RA	CLIP-domain serine protease	AGAP001964	2.32333	4.82	2.25	2.48333	4.195	6.05		0.482019	0.90604	0.693388		-0.316936	-0.0428525	-0.159023
AGAP000290	AGAP000290-RA	CLIP-domain serine protease	AGAP000290	3.29	6.85667	3.35	6.22333	2.91	2.935		0.479825	0.538297	0.991482		-0.318917	-0.268978	-0.00371512
AGAP011780	AGAP011780-RA	CLIP-domain serine protease	AGAP011780	18.0067	39.6267	22.135	36.3367	28.01	22.46		0.454408	0.609164	1.24711		-0.342554	-0.215266	0.0959034
AGAP011789	AGAP011789-RA	CLIP-domain serine protease	AGAP011789	213.723	298.857	329.3	370.307	337.265	298.555		0.715137	0.889263	1.12966		-0.145611	-0.0509698	0.0529469
AGAP011792	AGAP011792-RA	CLIP-domain serine protease	AGAP011792	22.0267	78.7533	17.635	46.45	43.345	28.9		0.279692	0.379656	1.49983		-0.55332	-0.42061	0.176041
AGAP010731	AGAP010731-RA	CLIP-domain serine protease	AGAP010731	10.8267	41.0433	12.155	28.4433	7.455	6.875		0.263786	0.427341	1.08436		-0.578748	-0.369226	0.0351749
AGAP010968	AGAP010968-RA	CLIP-domain serine protease	AGAP010968	18.8833	64.1	10.87	44.1133	205.685	128.3		0.294592	0.246411	1.60316		-0.530779	-0.60834	0.204976
AGAP003251	AGAP003251-RA	CLIP-domain serine protease	AGAP003251	32.5633	73.82	33.19	42.9967	38.735	38.23		0.441118	0.77192	1.01321		-0.355445	-0.112428	0.00569926
AGAP004855	AGAP004855-RA	CLIP-domain serine protease	AGAP004855	55.21	83.7667	62.37	66.1367	53.905	50.245		0.659093	0.943047	1.07284		-0.181053	-0.0254666	0.0305362
AGAP010833	AGAP010833-RA	CLIP-domain serine protease	AGAP010833	4.01667	6.02	8.24	9.32333	7.735	7.46		0.66722	0.883804	1.03686		-0.175731	-0.053644	0.0157215
AGAP009844	AGAP009844-RA	CLIP-domain serine protease	AGAP009844	4.99333	12.5933	4.755	10.3267	5.07	6.46		0.396506	0.460458	0.78483		-0.40175	-0.33681	-0.105225
AGAP001648	AGAP001648-RA	CLIP-domain serine protease	AGAP001648	4.75333	6.66	3.945	6.11667	3.85	3.82		0.713714	0.644959	1.00785		-0.146476	-0.190468	0.00339737
AGAP003247	AGAP003247-RA	CLIP-domain serine protease	AGAP003247	2.35333	5.65	4.51	4.75333	5.905	3.365		0.416519	0.948808	1.75483		-0.380365	-0.0228217	0.244235
AGAP003246	AGAP003246-RA	CLIP-domain serine protease	AGAP003246	1.76	3.86667	3.485	5.41333	1.845	1.53		0.455172	0.643781	1.20588		-0.341824	-0.191262	0.0813049
AGAP012037	AGAP012037-RA	CLIP-domain serine protease	AGAP012037	0.47	1.52333	1.645	3.27667	2.82	2.94		0.308534	0.502035	0.959184		-0.510697	-0.299266	-0.0180982
AGAP003249	AGAP003249-RA	CLIP-domain serine protease	AGAP003249	4.65333	13.26	4.39	8.37667	1.435	2.905		0.35093	0.524075	0.493976		-0.454779	-0.280607	-0.306294
AGAP013184	AGAP013184-RA	CLIP-domain serine protease	AGAP013184	3.41	6.50667	3.39	5.58	2.615	2.58		0.524078	0.607527	1.01357		-0.280604	-0.216435	0.00585199
AGAP003250	AGAP003250-RA	CLIP-domain serine protease	AGAP003250	143.407	352	137.105	204.613	178	149.12		0.407405	0.670069	1.19367		-0.389973	-0.173881	0.0768841
AGAP004148	AGAP004148-RA	CLIP-domain serine protease	AGAP004148	18.8467	25.3867	25.13	26.9633	28.53	27.91		0.742384	0.932006	1.02221		-0.129371	-0.0305811	0.00954194
AGAP003252	AGAP003252-RA	CLIP-domain serine protease	AGAP003252	15.9133	16.3267	14.615	17.7367	12.02	11.985		0.974684	0.823999	1.00292		-0.0111364	-0.0840732	0.00126643
AGAP002270	AGAP002270-RA	CLIP-domain serine protease	AGAP002270	7.58	10.4567	11.485	14.19	9.73	7.35		0.724896	0.809373	1.32381		-0.139724	-0.0918514	0.121826
AGAP003057	AGAP003057-RA	CLIP-domain serine protease	AGAP003057	14.18	40.9767	13.835	35.3967	33.345	31.63		0.346051	0.390856	1.05422		-0.46086	-0.407983	0.0229315
AGAP029769	AGAP029769-RA	CLIP-domain serine protease	AGAP029769	25.8533	22.5867	26.88	27.5933	19.985	17.02		1.14463	0.974148	1.17421		0.0586644	-0.0113749	0.0697446
AGAP008835	AGAP008835-RA	CLIP-domain serine protease	AGAP008835	2.91	2.93667	1.995	3.30667	2.68	2.015		0.990919	0.603327	1.33002		-0.00396166	-0.219448	0.12386
AGAP000572	AGAP000572-RA	CLIP-domain serine protease	AGAP000572	7.42333	9.13333	7.665	8.12667	11.09	9.1		0.812774	0.943191	1.21868		-0.0900303	-0.0254003	0.0858902
AGAP004317	AGAP004317-RA	CLIP-domain serine protease	AGAP004317	5.30667	9.32	8.155	9.90333	4.875	5.945		0.569385	0.82346	0.820017		-0.244594	-0.0843574	-0.0861772
AGAP004318	AGAP004318-RA	CLIP-domain serine protease	AGAP004318	40.63	42.6767	56.265	56.0033	52.99	60.9		0.952042	1.00467	0.870115		-0.0213437	0.00202445	-0.0604234
AGAP000573	AGAP000573-RB	CLIP-domain serine protease	AGAP000573	30.9	40.47	43.465	43.95	51.935	51.355		0.763529	0.988965	1.01129		-0.117175	-0.0048192	0.0048774
AGAP000571	AGAP000571-RA	CLIP-domain serine protease	AGAP000571	1.63333	1.63333	1.32	1.27	1.23	1.16		1	1.03937	1.06034		0	0.0167702	0.0254471
AGAP000315	AGAP000315-RA	CLIP-domain serine protease	AGAP000315	27.62	48.8767	38.045	47.2167	37.62	32.08		0.565096	0.805754	1.17269		-0.247878	-0.0937977	0.0691844
AGAP004719	AGAP004719-RA	CLIP-domain serine protease	AGAP004719	9.58	22.5333	13.245	10.0033	8.34	6.685		0.425148	1.32406	1.24757		-0.37146	0.121907	0.0960646
AGAP002422	AGAP002422-RA	CLIP-domain serine protease	AGAP002422	4.37333	6.59333	8.8	12.2767	10.07	9.02		0.663296	0.716807	1.11641		-0.178292	-0.144598	0.0478229
AGAP002813	AGAP002813-RA	CLIP-domain serine protease	AGAP002813	13.1567	14.9567	8.165	14.7533	10.765	8.03		0.879652	0.553434	1.3406		-0.0556889	-0.256934	0.127298
AGAP008091	AGAP008091-RB	CLIP-domain serine protease	AGAP008091	15.41	9.93667	10.3	13.75	6.835	7.485		1.55082	0.749091	0.91316		0.190562	-0.125465	-0.0394533
AGAP009214	AGAP009214.R155	CLIP-domain serine protease	AGAP009214	2.75333	2.97333	3.475	4.14	2.43	1.915		0.926009	0.839372	1.26893		-0.0333848	-0.0760455	0.103437
AGAP002811	AGAP002811-RA	CLIP-domain serine protease [Source:UniProtKB/TrEMBL;Acc:A0A1S4GG73]	AGAP002811	0.833333	1.11667	1.5	1.85333	0.39	0.275		0.746269	0.809353	1.41818		-0.127105	-0.0918623	0.151732
AGAP011788	AGAP011788-RA	CLIP-domain serine protease [Source:UniProtKB/TrEMBL;Acc:A0A1S4H7K2]	AGAP011788	69.33	138.913	94.84	133.087	95.03	77.57		0.499088	0.712618	1.22509		-0.301823	-0.147143	0.0881669
AGAP028728	AGAP028728-RA	CLIP-domain serine protease [Source:UniProtKB/TrEMBL;Acc:A0A1S4HFB9]	AGAP028728	9.20333	10.5033	7.34	11.9667	9.195	8.17		0.87623	0.61337	1.12546		-0.057382	-0.212277	0.0513297
AGAP003686	AGAP003686-RA	Peptidase S1 domain-containing protein [Source:UniProtKB/TrEMBL;Acc:A0A1S4GJG9]	AGAP003686	2.80333	3.35667	3.18	3.51667	2.45	2.175		0.835154	0.904265	1.12644		-0.0782335	-0.0437041	0.0517068
AGAP004149	AGAP004149-RA	Peptidase S1 domain-containing protein [Source:UniProtKB/TrEMBL;Acc:A0A1S4GKV0]	AGAP004149	0.48	0.443333	0.975	0.51	0.525	1.075		1.08271	1.91176	0.488372		0.0345109	0.281434	-0.311249
AGAP010730	AGAP010730-RA	prophenoloxidase activating factor	AGAP010730	10.7867	36.7867	20	33.2333	24.92	19.855		0.293222	0.601805	1.2551		-0.532803	-0.220544	0.0986781
AGAP003245	AGAP003245-RA	unspecified product	AGAP003245	0.133333	1.05	0.15	0.236667	0.21	0.03		0.126984	0.633803	7		-0.896251	-0.198046	0.845098
AGAP029106	AGAP029106-RA	unspecified product	AGAP029106	17.3867	14.2067	16.245	16.5567	10.25	10.345		1.22384	0.981176	0.990817		0.0877241	-0.00825319	-0.00400663

### Sheet: CTL
Gene ID	Product Description		T12_H	T12_L	T24_H	T24_L	T36_H	T36_L		T12 H/L	T24 H/L	T36 H/L		LOG T12 H/L	LOG T24 H/L	LOG T36 H/L
AGAP000007	contactin-like putative cell adhesion molecule	AGAP000007	16.8367	12.9967	25.75	21.7533	19.785	24.39		1.29546	1.18373	0.811193		0.112424	0.0732514	-0.0908757
AGAP000940	C-type lectin (CTL) [Source:UniProtKB/TrEMBL;Acc:A0A1S4GAH1]	AGAP000940	3.61667	3.38	2.44	4.06667	3.13	2.325		1.07002	0.6	1.34624		0.0293918	-0.221849	0.129121
AGAP002625	C-type lectin (CTL)	AGAP002625	1.46	1.69667	1.265	1.39333	0.75	0.27		0.860511	0.907895	2.77778		-0.0652437	-0.0419645	0.443697
AGAP002739	unspecified product	AGAP002739	1.14667	0.99	1.385	1.46333	0.785	0.755		1.15825	0.946469	1.03974		0.063802	-0.0238935	0.0169227
AGAP004810	C-type lectin (CTL)	AGAP004810	3.43667	2.66667	3.075	2.55667	6.805	4.035		1.28875	1.20274	1.68649		0.110169	0.080171	0.226985
AGAP004811	C-type lectin (CTL)	AGAP004811	0.523333	0.823333	1.05	1.16	0.57	0.495		0.635628	0.905172	1.15152		-0.196797	-0.0432687	0.0612697
AGAP005334	C-type lectin (CTL) - mannose binding	AGAP005334	32.99	70.8567	32.385	57.89	31.31	32.35		0.465588	0.559423	0.967852		-0.331998	-0.25226	-0.0141912
AGAP005335	C-type lectin (CTL)	AGAP005335	24.4833	52.2433	32.45	57.5367	37.85	38.58		0.46864	0.563988	0.981078		-0.32916	-0.24873	-0.00829634
AGAP006267	C-type lectin (CTL)	AGAP006267	42.5733	32.3233	31.46	37.0467	25.135	18.22		1.31711	0.849199	1.37953		0.119622	-0.0709904	0.139731
AGAP006430	C-type lectin (CTL) - galactose binding	AGAP006430	6.47667	7.99	4.035	4.14667	8.09	5.21		0.810597	0.973071	1.55278		-0.0911952	-0.0118556	0.191111
AGAP007407	C-type lectin (CTL) - mannose binding	AGAP007407	5.57667	13.8167	9.445	13.76	2.91	4.775		0.403619	0.68641	0.609424		-0.394029	-0.163416	-0.21508
AGAP007409	unspecified product	AGAP007409	0.803333	1.34333	1.16	0.733333	0.55	0		0.598015	1.58182	#DIV/0!		-0.223288	0.199157	#DIV/0!
AGAP007411	C-type lectin (CTL) - mannose binding	AGAP007411	24.0533	34.8467	38.27	37.4767	44.5	44.365		0.690262	1.02117	1.00304		-0.160986	0.00909751	0.00131953
AGAP007412	C-type lectin (CTL) - mannose binding	AGAP007412	8.64	8.65333	11.22	9.37	8.285	5.67		0.998459	1.19744	1.4612		-0.000669691	0.0782533	0.164709
AGAP010193	C-type lectin (CTL) - galactose binding	AGAP010193	40.9067	52.4333	30.585	37.1133	31.095	31.74		0.780165	0.824097	0.979679		-0.107813	-0.0840215	-0.00891636
AGAP010196	C-type lectin (CTL) - galactose binding	AGAP010196	1.63	1.10667	0.995	1.19	1.08	1.685		1.47289	0.836134	0.64095		0.168171	-0.0777239	-0.193176
AGAP012666	unspecified product	AGAP012666	6.9	4.72667	3.77	5.26667	5	6.72		1.4598	0.715823	0.744048		0.164294	-0.145194	-0.128399
AGAP029110	C-type lectin domain-containing protein [Source:UniProtKB/TrEMBL;Acc:A0A2C9H3V2]	AGAP029110	5.31	4.78	2.265	3.48	3.31	2.525		1.11088	0.650862	1.31089		0.0456666	-0.186511	0.117567
AGAP029559	C-type lectin (CTL) - mannose binding	AGAP029559	1.27	1.31333	0.625	0.706667	0.35	0.25		0.967005	0.884434	1.4		-0.0145712	-0.0533346	0.146128

### Sheet: FREP
Gene ID	source_id	Product Description		T12_H	T12_L	T24_H	T24_L	T36_H	T36_L		T12 H/L	T24 H/L	T36 H/L		LOG T12 H/L	LOG T24 H/L	LOG T36 H/L
AGAP000806	AGAP000806-RA	Angiopoietin-like 1	AGAP000806	50.39	115.42	56.985	59.4967	49.64	51.385		0.436579	0.957785	0.966041		-0.359937	-0.0187321	-0.0150046
AGAP004916	AGAP004916-RA	unspecified product	AGAP004916	11.9233	11.7667	13.315	50.38	31.885	3.765		1.01331	0.264291	8.46879		0.00574423	-0.577917	0.927821
AGAP004917	AGAP004917-RA	fibrinogen-related protein 1	AGAP004917	0.853333	0.76	1.935	1.67	0.745	0.835		1.12281	1.15868	0.892216		0.0503051	0.0639645	-0.0495302
AGAP004918	AGAP004918-RA	fibrinogen	AGAP004918	71.42	73.2433	93.2	335.087	203.675	23.67		0.975106	0.278137	8.60477		-0.0109483	-0.555741	0.934739
AGAP005848	AGAP005848-RA	ficolin A	AGAP005848	9.32667	34.9333	17.545	34.2	32.09	18.41		0.266985	0.513012	1.74307		-0.573514	-0.289873	0.241316
AGAP009184	AGAP009184-RA	unspecified product	AGAP009184	4.09	9.26333	30.4	22.8533	42.365	39.865		0.441526	1.33022	1.06271		-0.355044	0.123924	0.0264154
AGAP009556	AGAP009556-RA	unspecified product	AGAP009556	7.75667	20.8367	1.34	6.74333	8.89	5.89		0.37226	0.198715	1.50934		-0.429153	-0.70177	0.178786
AGAP010531	AGAP010531-RA	fibrinogen-related protein 7	AGAP010531	1.88333	3.8	0.78	1.85	9.555	10.455		0.495614	0.421622	0.913917		-0.304856	-0.375077	-0.0390933
AGAP010759	AGAP010759-RA	unspecified product	AGAP010759	0.43	0.31	0.71	1.00333	0.67	1.26		1.3871	0.707641	0.531746		0.142107	-0.150187	-0.274296
AGAP010760	AGAP010760-RA	unspecified product	AGAP010760	0.453333	1.09	3.445	3.62333	3.37	2.6		0.415902	0.950782	1.29615		-0.381009	-0.0219191	0.112657
AGAP010761	AGAP010761-RA	unspecified product	AGAP010761	0	0.0833333	0.925	0.366667	3.055	0.77		0	2.52273	3.96753		#NUM!	0.40187	0.59852
AGAP011197	AGAP011197-RA	Fibrinogen C-terminal domain-containing protein [Source:UniProtKB/TrEMBL;Acc:A0A1S4H615]	AGAP011197	3.3	6.68333	5.09	7.38667	4.49	10.095		0.493766	0.689079	0.444775		-0.306479	-0.161731	-0.35186
AGAP011223	AGAP011223-RA	Fibrinogen C-terminal domain-containing protein [Source:UniProtKB/TrEMBL;Acc:A0A1S4H749]	AGAP011223	1.58333	1.96	1.955	3.5	2.765	2.13		0.807823	0.558571	1.29812		-0.0926837	-0.252921	0.113316
AGAP011228	AGAP011228-RA	unspecified product	AGAP011228	112.093	113.85	211.73	214.167	156.595	164.865		0.98457	0.988623	0.949838		-0.00675325	-0.00496948	-0.0223506
AGAP011230	AGAP011230-RA	Fibrinogen C-terminal domain-containing protein [Source:UniProtKB/TrEMBL;Acc:A0A1S4H645]	AGAP011230	0.683333	0.856667	0.535	1.44333	0.445	0.84		0.797665	0.37067	0.529762		-0.0981793	-0.431013	-0.275919
AGAP011307	AGAP011307-RA	Fibrinogen C-terminal domain-containing protein [Source:UniProtKB/TrEMBL;Acc:A0A1S4H686]	AGAP011307	2.46667	4.21667	2.77	3.93667	1.11	2.15		0.58498	0.703641	0.516279		-0.232859	-0.152649	-0.287115
AGAP012000	AGAP012000-RA	fibrinogen and fibronectin	AGAP012000	0.313333	0.4	0.575	0.56	0.88	1.055		0.783333	1.02679	0.834123		-0.106053	0.0114798	-0.0787698
AGAP028439	AGAP028439-RA	Fibrinogen C-terminal domain-containing protein [Source:UniProtKB/TrEMBL;Acc:A0A1S4HEL6]	AGAP028439	1.32	1.23	3.425	4.52667	3.335	2		1.07317	0.756627	1.6675		0.0306688	-0.121118	0.222066
AGAP029319	AGAP029319-RA	Fibrinogen C-terminal domain-containing protein [Source:UniProtKB/TrEMBL;Acc:A0A453YZB1]	AGAP029319	0.0966667	0.0533333	0.545	0.426667	2.82	1.87		1.8125	1.27734	1.50802		0.258278	0.106308	0.178408
AGAP029325	AGAP029325-RA	Fibrinogen C-terminal domain-containing protein [Source:UniProtKB/TrEMBL;Acc:A0A453YZB9]	AGAP029325	0.436667	0.58	1.845	2.45667	6.005	4.115		0.752874	0.751018	1.4593		-0.123278	-0.12435	0.164143
AGAP029722	AGAP029722-RA	Fibrinogen C-terminal domain-containing protein [Source:UniProtKB/TrEMBL;Acc:A0A453Z0Y7]	AGAP029722	5.11333	4.19667	4.365	18.18	6.465	1.45		1.21843	0.240099	4.45862		0.0857996	-0.61961	0.649201

### Sheet: GALECTINS
Gene ID	source_id	Product Description		T12_H	T12_L	T24_H	T24_L	T36_H	T36_L		T12 H/L	T24 H/L	T36 H/L		LOG T12 H/L	LOG T24 H/L	LOG T36 H/L
AGAP000341	AGAP000341-RA	Galectin [Source:UniProtKB/TrEMBL;Acc:Q7QF77]	AGAP000341	9.64	9.63	6.26	6.49	5.63	3.86		1.00104	0.964561	1.45855		0.000450747	-0.0156704	0.163921
AGAP001197	AGAP001197-RA	galectin 10	AGAP001197	6.61	5.75	3.375	5.76333	2.96	1.675		1.14957	0.585599	1.76716		0.0605336	-0.2324	0.247277
AGAP004806	AGAP004806-RA	galectin 6	AGAP004806	2.37	1.87333	1.66	2.03667	1.545	1.545		1.26512	0.815057	1		0.102133	-0.0888119	0
AGAP004807	AGAP004807-RA	galectin 7	AGAP004807	32.5833	28.5133	60.675	35.99	53.93	29.625		1.14274	1.68588	1.82042		0.0579475	0.226828	0.260172
AGAP004934	AGAP004934-RA	galectin 3, peroxin 23	AGAP004934	5.67	4.62333	7.965	7.12667	6.605	6.265		1.22639	1.11763	1.05427		0.0886279	0.0482993	0.0229517
AGAP008844	AGAP008844-RA	galectin 1	AGAP008844	15.1867	16.3033	24.745	22.95	29.475	25.51		0.931507	1.07821	1.15543		-0.0308139	0.0327048	0.0627434
AGAP011287	AGAP011287-RB	galectin 5	AGAP011287	24.0833	24.2667	83.895	49.98	41.08	21.215		0.992445	1.67857	1.93637		-0.00329353	0.22494	0.286987
AGAP012529	AGAP012529-RA	galectin 8	AGAP012529	32.6867	29.9233	94.54	56.8	205.48	84.3		1.09235	1.66444	2.43749		0.0383607	0.221267	0.386942

### Sheet: GNBP
Gene ID	source_id	Product Description		T12_H	T12_L	T24_H	T24_L	T36_H	T36_L		T12 H/L	T24 H/L	T36 H/L		LOG T12 H/L	LOG T24 H/L	LOG T36 H/L
AGAP001506	AGAP001506-RA	guanine nucleotide-binding protein subunit beta, other	AGAP001506	58.2933	49.76	21.315	36.81	46	41.335		1.17149	0.579055	1.11286		0.0687385	-0.23728	0.0464399
AGAP002019	AGAP002019-RA	COMPASS component SWD3	AGAP002019	28.88	27.0233	45.275	35.6567	42.24	44.255		1.06871	1.26975	0.954468		0.0288583	0.103718	-0.0202384
AGAP004455	AGAP004455-RA	3-glucan binding protein	AGAP004455	12.2233	26.9267	12.27	20.61	6.505	6.995		0.453949	0.595342	0.92995		-0.342993	-0.225233	-0.0315404
AGAP004456	AGAP004456-RA	3-glucan binding protein	AGAP004456	8.64667	7.61	3.6	6.66	5.76	5.495		1.13622	0.540541	1.04823		0.0554641	-0.267172	0.0204548
AGAP005911	AGAP005911-RA	guanine nucleotide-binding protein G(I)/G(S)/G(T) subunit beta-1	AGAP005911	1.33667	1.35333	0.81	1.38667	0.71	0.515		0.987685	0.584135	1.37864		-0.00538166	-0.233487	0.139451
AGAP005912	AGAP005912-RA	guanine nucleotide-binding protein G(I)/G(S)/G(T) subunit beta-1	AGAP005912	8.61	7.39333	11.27	10.0367	10.37	7.835		1.16456	1.12288	1.32355		0.0661629	0.0503344	0.12174
AGAP005913	AGAP005913-RA	guanine nucleotide-binding protein G(I)/G(S)/G(T) subunit beta-1	AGAP005913	42.2467	39.8667	53.785	48.8967	49.875	44.05		1.0597	1.09997	1.13224		0.0251825	0.0413819	0.053937
AGAP006761	AGAP006761-RA	3-glucan binding protein [Source:UniProtKB/TrEMBL;Acc:Q7QIB2]	AGAP006761	2.75	5.02333	2.24	3.27	2.185	2.175		0.547445	0.685015	1.0046		-0.261659	-0.1643	0.00199218
AGAP010318	AGAP010318-RA	guanine nucleotide-binding protein subunit beta-5	AGAP010318	67.8267	47.42	79.005	60.6533	93.135	86.405		1.43034	1.30257	1.07789		0.155439	0.1148	0.032574
AGAP012409	AGAP012409-RA	3-glucan binding protein [Source:UniProtKB/TrEMBL;Acc:A0A1S4H971]	AGAP012409	2.36	2.26667	2.285	2.45667	2.175	2.355		1.04118	0.930122	0.923567		0.0175243	-0.03146	-0.0345317
AGAP012525	AGAP012525-RA	guanine nucleotide-binding protein G(I)/G(S)/G(T) subunit beta-2	AGAP012525	10.9633	6.26	7.9	7.83333	5.755	7.195		1.75133	1.00851	0.799861		0.243368	0.00368048	-0.0969855
AGAP012731	AGAP012731-RA	COMPASS component SWD3	AGAP012731	0.356667	0.79	0.665	0.326667	0.795	1.06		0.451477	2.03571	0.75		-0.345365	0.308717	-0.124939

### Sheet: IMD_PATHWAY
Gene ID	source_id	Product Description		T12_H	T12_L	T24_H	T24_L	T36_H	T36_L		T12 H/L	T24 H/L	T36 H/L		LOG T12 H/L	LOG T24 H/L	LOG T36 H/L
AGAP000563	AGAP000563-RA	Arf-GAP with coiled-coil, ANK repeat and PH domain-containing protein	AGAP000563	9.83	8.85667	13.455	12.7	12.67	11.055		1.1099	1.05945	1.14609		0.0452832	0.02508	0.0592179
AGAP001369	AGAP001369-RA	unspecified product	AGAP001369	8.75	6.18	7.985	10.9833	5.245	2.95		1.41586	0.727011	1.77797		0.15102	-0.138459	0.249923
AGAP002024	AGAP002024-RA	unspecified product	AGAP002024	8.02333	6.89	12.04	12.6467	9.635	9.16		1.16449	0.95203	1.05186		0.0661356	-0.0213496	0.0219562
AGAP003651	AGAP003651-RB	Tyrosine-protein kinase Fes/Fps	AGAP003651	2.30333	1.74667	1.66	2.47667	1.095	1.08		1.3187	0.670256	1.01389		0.120147	-0.173759	0.00599036
AGAP004487	AGAP004487-RA	SNX5 protein	AGAP004487	28.6733	22.9467	35.235	33.8067	23.17	22.235		1.24956	1.04225	1.04205		0.0967586	0.0179719	0.0178889
AGAP004766	AGAP004766-RA	unspecified product	AGAP004766	16.59	11.8833	19.195	18.3233	19.63	17.97		1.39607	1.04757	1.09238		0.144908	0.0201836	0.0383722
AGAP004772	AGAP004772.R448	SLIT-ROBO Rho GTPase activating protein	AGAP004772	10.9867	6.83667	14.82	12.7733	12.3	12.645		1.60702	1.16023	0.972716		0.206022	0.064544	-0.0120137
AGAP004910	AGAP004910-RA	arfaptin-2	AGAP004910	9.89667	8.34667	17.12	14.3033	16.36	13.195		1.1857	1.19692	1.23986		0.0739759	0.0780665	0.0933739
AGAP004959	AGAP004959-RA	IMD pathway signalling Immune Deficiency (Imd)	AGAP004959	16.6733	16.6033	28.445	24.6533	33.24	39.165		1.00422	1.1538	0.848717		0.00182715	0.0621303	-0.0712371
AGAP005076	AGAP005076-RA	bridging integrator	AGAP005076	29.3067	23.9867	27.415	29.48	26.165	28.71		1.22179	0.929953	0.911355		0.0869965	-0.0315392	-0.0403125
AGAP005508	AGAP005508-RB	unspecified product	AGAP005508	8.69	6.58333	12.92	13.2767	11.77	12.5		1.32	0.973136	0.9416		0.120574	-0.0118265	-0.0261336
AGAP005933	AGAP005933-RA	NFkappaB essential modulator	AGAP005933	49.4833	48.2533	76.96	70.9733	53.02	47.825		1.02549	1.08435	1.10863		0.0109316	0.0351699	0.0447847
AGAP005976	AGAP005976-RA	unspecified product	AGAP005976	8.97	7.12333	11.64	12.6533	12.565	8.605		1.25924	0.919916	1.4602		0.100109	-0.036252	0.164412
AGAP006627	AGAP006627-RA	Islet cell autoantigen 1	AGAP006627	1.80333	1.61	1.06	1.70667	1.37	1.085		1.12008	0.621094	1.26267		0.0492501	-0.206843	0.101291
AGAP006747	AGAP006747-RA	IMD pathway signalling NF-kappaB Relish-like transcription factor	AGAP006747	17.01	17.5667	21.48	24.3933	17.255	14.515		0.968311	0.880568	1.18877		-0.013985	-0.0552369	0.0750979
AGAP006774	AGAP006774-RA	FCH and double SH3 domains protein 2	AGAP006774	1.53667	1.15333	1.025	1.47667	1.33	0.725		1.33237	0.694131	1.83448		0.124625	-0.158559	0.263514
AGAP007173	AGAP007173-RA	IMD pathway signalling Fas-Associated Death Domain (FADD).	AGAP007173	4.09667	5.04667	9.48	7.74667	9.635	9.785		0.811757	1.22375	0.98467		-0.090574	0.0876935	-0.00670911
AGAP007726	AGAP007726-RA	ArfGAP with SH3 domain, ankyrin repeat and PH domain 2	AGAP007726	13.5733	8.99333	18.655	15.2467	15.965	14.715		1.50927	1.22355	1.08495		0.178766	0.0876203	0.0354087
AGAP007832	AGAP007832-RA	PRKCA-binding protein	AGAP007832	2.82667	2.44667	1.595	2.23667	2.42	1.75		1.15531	0.713115	1.38286		0.0626998	-0.146841	0.140777
AGAP008046	AGAP008046-RA	Protein kinase C and casein kinase substrate in neurons 2 protein [Source:UniProtKB/TrEMBL;Acc:A0A1S4GX35]	AGAP008046	15.3333	11.69	17.665	17.5833	15.555	16.41		1.31166	1.00464	0.947898		0.117822	0.00201243	-0.0232386
AGAP009166	AGAP009166-RA	IMD pathway signalling IKK-beta). (ird5orthologue immune response deficient 5)	AGAP009166	8.41	6.97	12.735	11.5567	11.33	10.23		1.2066	1.10196	1.10753		0.0815632	0.0421664	0.0443543
AGAP009255	AGAP009255-RA	Sorting nexin-2	AGAP009255	15.0567	13.48	24.31	21.7767	18.915	16.975		1.11696	1.11633	1.11429		0.0480389	0.0477936	0.0469966
AGAP009515	AGAP009515-RA	TOLL pathway signalling NF-kappaB Relish-like transcription factor	AGAP009515	13.6433	14.6267	19.01	18.3633	16.16	15.93		0.932771	1.03522	1.01444		-0.0302249	0.0150306	0.00622558
AGAP009727	AGAP009727-RA	RhoGAP92B	AGAP009727	7.31333	5.67333	11.385	10.1533	9.6	9.22		1.28907	1.12131	1.04121		0.110277	0.0497244	0.0175403
AGAP010376	AGAP010376.R429	unspecified product	AGAP010376	13.7667	10.6433	18.11	17.2867	17.34	14.48		1.29345	1.04763	1.19751		0.111751	0.0202072	0.0782805
AGAP010676	AGAP010676-RA	unspecified product	AGAP010676	26.43	21.6867	35.79	30.1633	52.485	35.485		1.21872	1.18654	1.47908		0.0859044	0.0742824	0.16999
AGAP011693	AGAP011693-RA	long caspase (CASPL1)	AGAP011693	6.26	4.9	10.88	7.42333	8.84	8.59		1.27755	1.46565	1.0291		0.106378	0.16603	0.0124591
AGAP012683	AGAP012683-RA	unspecified product	AGAP012683	8.21667	3.46	10.27	8.52333	6.16	8.07		2.37476	1.20493	0.763321		0.37562	0.080961	-0.117293
AGAP013143	AGAP013143-RA	Rho GTPase-activating protein 26	AGAP013143	13.2267	5.47	14.005	10.4867	10.64	11		2.41804	1.33551	0.967273		0.383463	0.125646	-0.0144511
AGAP029530	AGAP029530-RD	unspecified product	AGAP029530	7.03	4.56333	3.74	5.79667	3.815	3.75		1.54054	0.645198	1.01733		0.187673	-0.190307	0.00746327

### Sheet: JAK-STAT_PATHWAY
Gene ID	source_id	Product Description		T12_H	T12_L	T24_H	T24_L	T36_H	T36_L		T12 H/L	T24 H/L	T36 H/L		LOG T12 H/L	LOG T24 H/L	LOG T36 H/L
AGAP000099	AGAP000099-RB	JAKSTAT pathway signalling transcription factor	AGAP000099	16.8567	12.13	25.165	28.7667	16.34	15.045		1.38967	0.874797	1.08608		0.142911	-0.0580926	0.0358599
AGAP005031	AGAP005031-RB	E3 SUMO-protein ligase PIAS2	AGAP005031	23.38	18.4467	37.585	31.4767	33.575	33.265		1.26744	1.19406	1.00932		0.102927	0.0770258	0.00402849
AGAP008494	AGAP008494-RA	signal transducing adaptor molecule	AGAP008494	12.27	12.96	16.945	18.0933	14.785	13.63		0.946759	0.936533	1.08474		-0.0237604	-0.028477	0.0353255

### Sheet: LRIM-LRR
Gene ID	source_id	Product Description		T12_H	T12_L	T24_H	T24_L	T36_H	T36_L		T12 H/L	T24 H/L	T36 H/L		LOG T12 H/L	LOG T24 H/L	LOG T36 H/L
AGAP007036	AGAP007036-RA	Anopheles Plasmodium-responsive Leucine-Rich Repeat 1A	AGAP007036	1.05	1.99	2.575	4.63	1.455	0.68		0.527638	0.556156	2.13971		-0.277664	-0.254804	0.330354
AGAP007033	AGAP007033-RA	Anopheles Plasmodium-responsive Leucine-Rich Repeat 1C	AGAP007033	11.47	35.6367	23.015	43.5633	16.49	12.845		0.32186	0.528311	1.28377		-0.492334	-0.27711	0.108487
AGAP006993	AGAP006993-RA	Leucine rich repeat containing 40	AGAP006993	12.0833	11.9433	13.89	16.3067	15.2	12.525		1.01172	0.851799	1.21357		0.0050612	-0.0696629	0.0840659
AGAP005693	AGAP005693-RA	leucine-rich immune protein (Coil-less)	AGAP005693	6.72667	18.1267	4.385	13.2333	18.12	21.46		0.371092	0.33136	0.844362		-0.430518	-0.4797	-0.0734715
AGAP002542	AGAP002542-RA	leucine-rich immune protein (Coil-less)	AGAP002542	0.483333	1.87333	0.705	1.13	5.74	4.995		0.258007	0.623894	1.14915		-0.588368	-0.204889	0.0603764
AGAP010675	AGAP010675-RA	leucine-rich immune protein (Coil-less)	AGAP010675	6.88333	5.82667	5.075	7.31667	4.935	4.015		1.18135	0.693622	1.22914		0.0723786	-0.158877	0.0896016
AGAP011117	AGAP011117-RA	Leucine-rich immune protein (Coil-less) [Source:UniProtKB/TrEMBL;Acc:A0A1S4H5S3]	AGAP011117	11.5467	10.55	9.515	10.11	13.185	14.025		1.09447	0.941147	0.940107		0.0392042	-0.0263424	-0.0268227
AGAP007039	AGAP007039-RA	leucine-rich immune protein (Long)	AGAP007039	20.8	76.03	20.185	35.04	40.47	36.52		0.273576	0.576056	1.10816		-0.562922	-0.239535	0.0446024
AGAP006348	AGAP006348-RA	leucine-rich immune protein (Long)	AGAP006348	29.62	117.437	32.035	79.07	26.845	22.965		0.252221	0.405147	1.16895		-0.598219	-0.392387	0.067797
AGAP007037	AGAP007037-RA	leucine-rich immune protein (Long)	AGAP007037	6.01667	11.6633	6.23	10.1767	9.515	6.695		0.515862	0.612185	1.42121		-0.287467	-0.213118	0.152658
AGAP007455	AGAP007455-RA	leucine-rich immune protein (Short)	AGAP007455	83.0533	182.24	235.23	176.483	15.775	71.54		0.455736	1.33287	0.220506		-0.341287	0.124789	-0.65658
AGAP007453	AGAP007453-RA	leucine-rich immune protein (Short)	AGAP007453	74.4867	156.247	189.62	187.03	23.005	76.06		0.476725	1.01385	0.302459		-0.321732	0.00597287	-0.519334
AGAP007454	AGAP007454-RA	leucine-rich immune protein (Short)	AGAP007454	90.5433	215.223	197.495	188.25	32.91	101.37		0.420695	1.04911	0.324652		-0.376033	0.0208211	-0.488582
AGAP005496	AGAP005496-RA	leucine-rich immune protein (Short)	AGAP005496	7.38667	8.71	8.82	5.97	0.335	0.465		0.848067	1.47739	0.72043		-0.0715697	0.169494	-0.142408
AGAP007456	AGAP007456-RA	leucine-rich immune protein (Short)	AGAP007456	41.7767	113.45	73.585	85.45	18.315	21.76		0.368239	0.861147	0.841682		-0.433871	-0.0649228	-0.074852
AGAP027997	AGAP027997-RA	leucine-rich immune protein (Short)	AGAP027997	12.8033	32.6833	8.97	12.9	17.175	15.23		0.391739	0.695349	1.12771		-0.407003	-0.157797	0.0521968
AGAP007045	AGAP007045-RA	leucine-rich immune protein (TM)	AGAP007045	2.89667	11.2067	17.39	18.2967	19.675	40.015		0.258477	0.950446	0.491691		-0.587578	-0.0220724	-0.308308
AGAP028028	AGAP028028-RA	Leucine-rich immune protein (TM) [Source:UniProtKB/TrEMBL;Acc:A0A1S4HCM5]	AGAP028028	8.96	9.30333	12.735	15.0367	10.875	8.67		0.963096	0.84693	1.25433		-0.0163306	-0.0721526	0.0984102
AGAP028064	AGAP028064-RA	Leucine-rich immune protein (TM) [Source:UniProtKB/TrEMBL;Acc:A0A1S4HE44]	AGAP028064	4.66667	5.94	5.685	7.15333	6.83	4.11		0.785634	0.794734	1.6618		-0.10478	-0.099778	0.220579
AGAP010012	AGAP010012-RB	Leucine-rich repeat and calponin-like proteiny domain-containing protein 3	AGAP010012	7.79333	5.87667	15.81	10.9067	16.665	14.96		1.32615	1.44957	1.11397		0.122592	0.16124	0.0468737
AGAP011472	AGAP011472-RA	Leucine-rich repeat-containing protein 47	AGAP011472	22.6	25.0567	26.345	24.9933	23.955	23.155		0.901956	1.05408	1.03455		-0.0448149	0.022874	0.0147514
AGAP001491	AGAP001491-RA	Leucine-rich repeat-containing protein 57	AGAP001491	27.26	29.99	36.355	31.54	40.5	37.34		0.90897	1.15266	1.08463		-0.0414506	0.0617025	0.0352807
AGAP004458	AGAP004458-RB	Leucine-rich repeat-containing protein 58	AGAP004458	55.3967	61.4	88.49	88.27	125.98	138.795		0.902226	1.00249	0.90767		-0.0446847	0.00108107	-0.0420722
AGAP009688	AGAP009688-RA	Leucine-rich repeats and immunoglobulin-like domains protein 3	AGAP009688	6.68333	5.04667	8.335	7.76667	6.585	6.75		1.32431	1.07318	0.975556		0.121989	0.0306709	-0.010748
AGAP010218	AGAP010218-RB	Lkb1 interacting protein	AGAP010218	10.07	8.36667	13.665	12.76	8.805	9.36		1.20359	1.07092	0.940705		0.080477	0.029759	-0.0265465
AGAP003591	AGAP003591-RA	LRR-repeat protein 1	AGAP003591	22.4733	21.3767	59.61	43.0367	81.08	78.465		1.0513	1.3851	1.03333		0.0217275	0.14148	0.0142378
AGAP000340	AGAP000340-RA	LRRCT domain-containing protein [Source:UniProtKB/TrEMBL;Acc:A0A1S4G9B1]	AGAP000340	5.57333	5.73667	4.005	4.32	6.85	3.2		0.971528	0.927083	2.14062		-0.0125446	-0.0328812	0.330541
AGAP003267	AGAP003267-RA	LRRCT domain-containing protein [Source:UniProtKB/TrEMBL;Acc:A0A1S4GHF1]	AGAP003267	12.1367	9.89	7.605	12.2767	2.835	2.355		1.22717	0.619468	1.20382		0.0889031	-0.207981	0.0805622
AGAP005273	AGAP005273-RA	LRRCT domain-containing protein [Source:UniProtKB/TrEMBL;Acc:A0A1S4GPD1]	AGAP005273	0.27	0.146667	0.17	0.316667	1.04	0.14		1.84091	0.536842	7.42857		0.265032	-0.270153	0.870905
AGAP011296	AGAP011296-RA	LRRNT domain-containing protein [Source:UniProtKB/TrEMBL;Acc:A0A1S4H7A1]	AGAP011296	25.95	22.51	23.66	26.3433	14.915	17.22		1.15282	0.89814	0.866144		0.0617619	-0.046656	-0.0624099
AGAP000601	AGAP000601-RA	LRRNT domain-containing protein [Source:UniProtKB/TrEMBL;Acc:Q7QFP4]	AGAP000601	9.99	10.8333	15.005	13.57	11.575	12.21		0.922154	1.10575	0.947993		-0.0351966	0.0436562	-0.0231947

### Sheet: LYSOZYME
Gene ID	source_id	Product Description		T12_H	T12_L	T24_H	T24_L	T36_H	T36_L		T12 H/L	T24 H/L	T36 H/L		LOG T12 H/L	LOG T24 H/L	LOG T36 H/L
AGAP007347	AGAP007347-RA	C-type lysozyme	AGAP007347	352.693	257.01	209.055	229.517	195.32	317.985		1.37229	0.910849	0.614243		0.137447	-0.0405537	-0.21166
AGAP007385	AGAP007385-RA	C-type lysozyme	AGAP007385	11.7367	26.0433	17.095	27.6567	19.025	19.465		0.450659	0.618115	0.977395		-0.346152	-0.208931	-0.00992974
AGAP007386	AGAP007386-RA	C-type lysozyme	AGAP007386	61.0167	55.2167	41.735	45.76	41.095	34.615		1.10504	0.912041	1.1872		0.0433783	-0.0399856	0.0745246

### Sheet: LIPID_METABOLISM
Gene ID	source_id	Product Description		T12_H	T12_L	T24_H	T24_L	T36_H	T36_L		T12 H/L	T24 H/L	T36 H/L		LOG T12 H/L	LOG T24 H/L	LOG T36 H/L
AGAP001956	AGAP001956-RA	Niemann-Pick Type C-2	AGAP001956	10.62	10.2933	4.025	8.10667	22.925	16.895		1.03174	0.496505	1.35691		0.0135685	-0.304076	0.132551
AGAP002804	AGAP002804-RA	Ecdysteroid-regulated protein	AGAP002804	43.9	508.517	4.865	16.6633	0.105	0.445		0.0863295	0.291958	0.235955		-1.06384	-0.534679	-0.627171
AGAP002847	AGAP002847-RA	Niemann-Pick Type C-2	AGAP002847	24.62	32.3967	222.825	115.68	136.06	37.465		0.759955	1.92622	3.63166		-0.119212	0.284706	0.560105
AGAP002848	AGAP002848-RA	Niemann-Pick Type C-2	AGAP002848	218.25	237.413	180.6	256.52	224.93	219.94		0.919283	0.704039	1.02269		-0.0365509	-0.152403	0.00974316
AGAP002849	AGAP002849-RA	Niemann-Pick Type C-2	AGAP002849	1.45667	22.6767	0	0.153333	0	0		0.0642364	0	#DIV/0!		-1.19222	#NUM!	#DIV/0!
AGAP002850	AGAP002850-RA	Niemann-Pick Type C-2	AGAP002850	7.13	8.29333	0.085	0.836667	0.28	0.69		0.859727	0.101594	0.405797		-0.0656396	-0.993134	-0.391691
AGAP002851	AGAP002851-RA	Niemann-Pick C2 protein	AGAP002851	1439.96	1366.56	105.84	483.853	21.825	88.945		1.05371	0.218744	0.245376		0.0227197	-0.660064	-0.610167
AGAP002852	AGAP002852-RA	unspecified product	AGAP002852	52.0267	48.8	31.695	46.86	62.21	132.385		1.06612	0.676376	0.469917		0.0278062	-0.169812	-0.327979
AGAP002857	AGAP002857-RB	unspecified product	AGAP002857	190.177	192.237	169.645	191.007	368.775	656.81		0.989284	0.888163	0.561464		-0.004679	-0.0515075	-0.250678
AGAP012352	AGAP012352-RA	Niemann-Pick C2 protein	AGAP012352	135.16	293.18	323.555	368.517	91.43	119.565		0.461014	0.877993	0.764689		-0.336286	-0.056509	-0.116515
AGAP013106	AGAP013106-RA	Niemann-Pick Type C-2	AGAP013106	66.1133	73.8667	13.535	20.45	31.525	22.205		0.895036	0.661858	1.41973		-0.0481594	-0.179235	0.152204
AGAP028108	AGAP028108-RA	ML domain-containing protein [Source:UniProtKB/TrEMBL;Acc:A0A1S4HCZ8]	AGAP028108	39.7833	37.1033	40.585	49.3033	40.94	45.645		1.07223	0.823169	0.896922		0.0302882	-0.0845107	-0.0472454
AGAP028157	AGAP028157-RA	ML domain-containing protein [Source:UniProtKB/TrEMBL;Acc:A0A1S4HCZ8]	AGAP028157	44.3033	42.2167	41.045	54.86	49.78	57.48		1.04943	0.748177	0.86604		0.0209525	-0.125996	-0.0624619

### Sheet: NIMROD
Gene ID	source_id	Product Description		T12_H	T12_L	T24_H	T24_L	T36_H	T36_L		T12 H/L	T24 H/L	T36 H/L		LOG T12 H/L	LOG T24 H/L	LOG T36 H/L
AGAP029049	AGAP029049-RA	EMI domain-containing protein [Source:UniProtKB/TrEMBL;Acc:A0A1Y9IFY9]	AGAP029049	3.65	2.77	2.06	2.95	1.37	1.3		1.31649	0.695824	1.05405		0.119416	-0.157501	0.0228629
AGAP029054	AGAP029054-RA	nimrod B2	AGAP029054	27.34	40.42	43.82	65.67	43.59	43.04		0.676536	0.667166	1.0129		-0.169709	-0.175766	0.00556506
AGAP029055	AGAP029055-RA	unspecified product	AGAP029055	1.35	1.5	1.47	2.16	1.42	1.01		0.900222	0.679507	1.40099		-0.0456505	-0.167806	0.146435

### Sheet: PEROXIDASE
Gene ID	source_id	Product Description		T12_H	T12_L	T24_H	T24_L	T36_H	T36_L		T12 H/L	T24 H/L	T36 H/L		LOG T12 H/L	LOG T24 H/L	LOG T36 H/L
AGAP000262	AGAP000262-RA	unspecified product	AGAP000262	0.143333	0.0233333	0.11	0.0533333	8.625	0.25		6.14286	2.0625	34.5		0.78837	0.314394	1.53782
AGAP002500	AGAP002500-RA	monothiol glutaredoxin	AGAP002500	253.077	254.45	201.83	205.527	193.835	190.4		0.994603	0.982014	1.01804		-0.00235035	-0.00788246	0.00776525
AGAP003233	AGAP003233-RA	unspecified product	AGAP003233	0.123333	0.13	0.535	0.563333	119.285	56.755		0.948718	0.949704	2.10175		-0.0228629	-0.0224117	0.322582
AGAP003415	AGAP003415-RA	Grx3p	AGAP003415	79.9667	84.3533	92.63	80.88	91.68	88.675		0.947997	1.14528	1.03389		-0.0231933	0.0589105	0.0144734
AGAP003502	AGAP003502-RA	heme peroxidase 6	AGAP003502	3.05	2.75333	2.9	4.07667	3.815	2.675		1.10775	0.711365	1.42617		0.044441	-0.147907	0.154171
AGAP003714	AGAP003714-RA	heme peroxidase 3	AGAP003714	25.7067	26.6967	5.935	15.9367	29.085	39.705		0.962917	0.372412	0.732527		-0.0164113	-0.428977	-0.135176
AGAP004036	AGAP004036-RA	heme peroxidase 7	AGAP004036	57.4733	53.8567	112.585	87.0467	53.395	67.84		1.06715	1.29339	0.787073		0.0282269	0.111728	-0.103985
AGAP004038	AGAP004038-RA	heme peroxidase 8	AGAP004038	697.797	507.887	1019.11	779.16	942.905	814.745		1.37392	1.30795	1.1573		0.137962	0.116592	0.0634462
AGAP004247	AGAP004247-RB	glutathione peroxidase 1	AGAP004247	201.41	194.683	229.58	194.113	284.81	244.275		1.03455	1.18271	1.16594		0.0147523	0.0728787	0.0666762
AGAP004248	AGAP004248-RA	glutathione peroxidase 3	AGAP004248	3.98333	5.43	3.92	8.32667	5.28	7.915		0.733579	0.470777	0.667088		-0.134553	-0.327185	-0.175817
AGAP004992	AGAP004992-RA	microsomal prostaglandin-E synthase 2	AGAP004992	40.8433	42.8333	38.16	39	40.295	38.325		0.953541	0.978462	1.0514		-0.0206607	-0.00945624	0.021769
AGAP007237	AGAP007237-RA	Heme peroxidase 4 [Source:UniProtKB/TrEMBL;Acc:A0A1S4GUJ9]	AGAP007237	5.11333	3.96667	4.43	7.32333	2.705	2.12		1.28908	0.604916	1.27594		0.110278	-0.218305	0.105831
AGAP008350	AGAP008350-RA	Double Oxidase: Two Peroxidase domains.	AGAP008350	4.12	5.4	4.645	4.62667	4.165	2.02		0.762963	1.00396	2.06188		-0.117497	0.00171751	0.314264
AGAP009033	AGAP009033-RA	heme peroxidase 2	AGAP009033	12.62	31.3133	19.04	32.1967	20.885	33.58		0.403023	0.591366	0.621948		-0.39467	-0.228144	-0.206246
AGAP009978	AGAP009978-RA	dual oxidase: peroxidase and NADPH-oxidase domains	AGAP009978	13.2533	9.44333	25.31	19.02	27.715	26.24		1.40346	1.3307	1.05621		0.1472	0.124082	0.0237511
AGAP011107	AGAP011107-RA	glutaredoxin	AGAP011107	159.473	170.993	189.37	167.963	219.31	165.63		0.932629	1.12745	1.3241		-0.0302911	0.0520967	0.121919
AGAP013282	AGAP013282-RA	heme peroxidase 10	AGAP013282	0	0	0	0.0733333	3.59	0.04		#DIV/0!	0	89.75		#DIV/0!	#NUM!	1.95303
AGAP013304	AGAP013304-RA	unspecified product	AGAP013304	0.0133333	0	0.01	0.02	125.125	6.05		#DIV/0!	0.5	20.6818		#DIV/0!	-0.30103	1.31559
AGAP013327	AGAP013327-RA	heme peroxidase 15	AGAP013327	207.1	127.793	21.7	31.0233	4.52	1.18		1.62059	0.699474	3.83051		0.209672	-0.155229	0.583256
AGAP029194	AGAP029194-RA	unspecified product	AGAP029194	2.15333	2.32667	1.26	3.21667	2.82	1.295		0.925501	0.39171	2.17761		-0.0336229	-0.407036	0.337979
AGAP029195	AGAP029195.R129	Heme peroxidase 12 [Source:UniProtKB/TrEMBL;Acc:A0A2Y9D2C2]	AGAP029195	24.9367	24.98	19.78	30.2733	33.725	21.69		0.998265	0.65338	1.55486		-0.000754034	-0.184834	0.191692

### Sheet: PGRP
Gene ID	source_id	Product Description		T12_H	T12_L	T24_H	T24_L	T36_H	T36_L		T12 H/L	T24 H/L	T36 H/L		LOG T12 H/L	LOG T24 H/L	LOG T36 H/L
AGAP006904	AGAP006904-RA	matrix metalloprotease 1	AGAP006904	60.77	36.9	34.38	36.65	21.02	11.5		1.64712	0.937926	1.82739		0.216726	-0.0278313	0.261832
AGAP011870	AGAP011870-RA	matrix metalloprotease 2	AGAP011870	4.04	3.52	3.37	5.3	3.93	2.75		1.14773	0.635849	1.42727		0.0598387	-0.196646	0.154507

### Sheet: PPO
Gene ID	Product Description	T12_H	T12_L	T24_H	T24_L	T36_H	T36_L		T12 H/L	T24 H/L	T36 H/L		LOG T12 H/L	LOG T24 H/L	LOG T36 H/L
AGAP004975	prophenoloxidase 3	2.76667	2.74333	6.6	11.5633	0.5	1.065		1.00851	0.57077	0.469484		0.00367826	-0.243539	-0.32838
AGAP004977	prophenoloxidase 6	3.00667	5.41667	3.425	9.03	23.62	20.475		0.555077	0.379291	1.1536		-0.255647	-0.421027	0.062056
AGAP004978	prophenoloxidase 9	17.47	22.9467	28.72	55.1	9.025	16.37		0.761331	0.521234	0.551313		-0.118427	-0.282967	-0.258601
AGAP004981	prophenoloxidase 4	1.67	1.95	3.6	5.44	3.365	3.625		0.85641	0.661765	0.928276		-0.0673181	-0.179296	-0.0323229
AGAP006258	prophenoloxidase 2	2.62	5.40333	5.69	9.75333	10.805	10.63		0.484886	0.58339	1.01646		-0.31436	-0.234041	0.00709151
AGAP012616	prophenoloxidase 5	0.586667	1.29333	1.185	1.80667	6.6	6.21		0.453608	0.655904	1.0628		-0.343319	-0.18316	0.0264523

### Sheet: RNAi_PATHWAY
Gene ID	source_id	Product Description		T12_H	T12_L	T24_H	T24_L	T36_H	T36_L		T12 H/L	T24 H/L	T36 H/L		LOG T12 H/L	LOG T24 H/L	LOG T36 H/L
AGAP002554	AGAP002554-RA	DiGeorge syndrome critical region gene 8	AGAP002554	5.68333	5.87667	7.26	6.53	6.575	6.49		0.967102	1.11179	1.0131		-0.0145279	0.0460234	0.00565106
AGAP002836	AGAP002836-RA	endoribonuclease Dicer	AGAP002836	3.33	2.89333	4.92	4.74667	4.52	4.19		1.15092	1.03652	1.07876		0.0610458	0.0155764	0.0329244
AGAP008087	AGAP008087-RA	Ribonuclease III [Source:UniProtKB/TrEMBL;Acc:A0A1S4GX90]	AGAP008087	5.70333	6.14333	9.275	8.84	7.365	7.595		0.928378	1.04921	0.969717		-0.0322753	0.0208617	-0.013355
AGAP008862	AGAP008862-RA	argonaute 3	AGAP008862	25.6267	14.64	23.65	22.9967	20.505	21.23		1.75046	1.02841	0.96585		0.243151	0.0121663	-0.0150902
AGAP009509	AGAP009509-RA	piwi	AGAP009509	41.3467	30.86	47.255	49.4833	34.895	31.705		1.33981	0.954968	1.10062		0.127045	-0.0200112	0.0416354
AGAP011204	AGAP011204-RA	aubergine	AGAP011204	125.477	122.137	123.535	146.467	88.21	81.39		1.02735	0.843434	1.08379		0.0117169	-0.0739488	0.0349468
AGAP011717	AGAP011717-RA	unspecified product	AGAP011717	9.09667	6.49333	15.45	12.9833	12.44	12.55		1.40092	1.18999	0.991235		0.146415	0.0755423	-0.00382335
AGAP012289	AGAP012289-RA	unspecified product	AGAP012289	10.7533	12.53	14.32	14.05	13.895	10.775		0.858207	1.01922	1.28956		-0.066408	0.00826669	0.110441
AGAP029751	AGAP029751-RA	argonaute 2	AGAP029751	32.91	28.2767	43.575	44.2867	26.745	26.395		1.16386	0.98393	1.01326		0.0658997	-0.0070356	0.00572094
AGAP029752	AGAP029752-RA	PAZ domain-containing protein [Source:UniProtKB/TrEMBL;Acc:A0A453Z115]	AGAP029752	5.16667	4.42333	6.675	7.94333	4.115	6.27		1.16805	0.840327	0.6563		0.0674608	-0.0755515	-0.182898

### Sheet: SCAV_RCPT
Gene ID	source_id	Product Description		T12_H	T12_L	T24_H	T24_L	T36_H	T36_L		T12 H/L	T24 H/L	T36 H/L		LOG T12 H/L	LOG T24 H/L	LOG T36 H/L
AGAP010592	AGAP010592-RA	40S ribosomal protein S7 [Source:UniProtKB/Swiss-Prot;Acc:P33514]	AGAP010592	1976.14	2445.32	1742.78	2052.39	1521.66	1456.94		0.808133	0.849147	1.04443		-0.0925174	-0.0710173	0.0188774
AGAP029559	AGAP029559-RA	C-type lectin (CTL) - mannose binding	AGAP029559	1.27	1.31333	0.625	0.706667	0.35	0.25		0.967005	0.884434	1.4		-0.0145712	-0.0533346	0.146128
AGAP009143	AGAP009143-RB	Class A Scavenger Receptor (SRCR domain) with C-Type Lectin domain.	AGAP009143	2.19333	1.4	3.065	2.62667	2.14	2.24		1.56667	1.16688	0.955357		0.194977	0.0670255	-0.0198342
AGAP004118	AGAP004118-RA	Class A Scavenger Receptor (SRCR domain) with Lysyl Oxidase domain.	AGAP004118	6.66333	6.45667	4.4	6.13667	4.435	4.295		1.03201	0.717002	1.0326		0.0136832	-0.14448	0.0139305
AGAP001979	AGAP001979-RA	Class A Scavenger Receptor (SRCR domain) with Serine Protease domain.	AGAP001979	5.30667	3.59333	4.915	7.37	7.35	3.035		1.47681	0.666893	2.42175		0.169324	-0.175944	0.384129
AGAP005625	AGAP005625-RA	Class A Scavenger Receptor (SRCR domain) with Serine Protease domain.	AGAP005625	13.4133	27.1133	20.98	27.8833	11.475	12.095		0.494714	0.752421	0.948739		-0.305646	-0.123539	-0.0228532
AGAP003373	AGAP003373-RA	Class B Scavenger Receptor (CD36 domain)	AGAP003373	21.5367	10.94	21.62	22.6367	13.285	12.395		1.96862	0.955088	1.0718		0.294161	-0.0199568	0.030115
AGAP005716	AGAP005716-RA	Class B Scavenger Receptor (CD36 domain)	AGAP005716	8.80333	7.15333	10.22	9.78	17.265	4.69		1.23066	1.04499	3.68124		0.0901387	0.019112	0.565994
AGAP000016	AGAP000016-RA	Class B Scavenger Receptor (CD36 domain).	AGAP000016	3.61333	3.00333	5.645	4.58	4.605	3.72		1.20311	1.23253	1.2379		0.0803045	0.0907985	0.0926867
AGAP002451	AGAP002451-RA	Class B Scavenger Receptor (CD36 domain).	AGAP002451	1.46	1.44667	1.345	2.36	0.92	0.935		1.00922	0.569915	0.983957		0.00398438	-0.24419	-0.00702378
AGAP002738	AGAP002738-RA	Class B Scavenger Receptor (CD36 domain).	AGAP002738	4.58	4.46	4.445	5.85333	4.715	4.085		1.02691	0.759396	1.15422		0.0115306	-0.119531	0.0622896
AGAP004643	AGAP004643-RA	Class B Scavenger Receptor (CD36 domain).	AGAP004643	4.17	1.33667	5.955	5.29	2.935	3.255		3.1197	1.12571	0.90169		0.494113	0.0514261	-0.0449429
AGAP004846	AGAP004846-RA	Class B Scavenger Receptor (CD36 domain).	AGAP004846	29.23	19.36	20.605	23.7633	56.09	66.835		1.50981	0.867092	0.839231		0.178923	-0.0619347	-0.0761185
AGAP004847	AGAP004847-RA	Class B Scavenger Receptor (CD36 domain).	AGAP004847	3.09333	7.03333	7.14	3.87667	5.445	9.66		0.43981	1.84179	0.563665		-0.356734	0.26524	-0.248979
AGAP005725	AGAP005725-RA	Class B Scavenger Receptor (CD36 domain).	AGAP005725	3.02	3.00333	3.605	3.71	2.18	1.485		1.00555	0.971698	1.46801		0.00240341	-0.0124686	0.16673
AGAP008179	AGAP008179-RA	Class B Scavenger Receptor (CD36 domain).	AGAP008179	23.18	18.8733	3.305	3.59667	1.31	0.545		1.22819	0.918906	2.40367		0.0892648	-0.0367287	0.380875
AGAP010132	AGAP010132-RA	Class B Scavenger Receptor (CD36 domain).	AGAP010132	35.29	24.36	4.385	10.0133	1.575	0.54		1.44869	0.437916	2.91667		0.160974	-0.358609	0.464887
AGAP010133	AGAP010133-RA	Class B Scavenger Receptor (CD36 domain).	AGAP010133	40.6233	36.6367	59.005	50.9667	30.93	30.075		1.10882	1.15772	1.02843		0.0448596	0.0636026	0.0121743
AGAP011974	AGAP011974-RA	Class C Scavenger Receptor (Sushi/SCR/CCP and Somatomedin B domains).	AGAP011974	5.04	6.41667	5.345	7.65333	4.575	4.425		0.785455	0.698389	1.0339		-0.104879	-0.155903	0.0144778
AGAP009200	AGAP009200-RA	collagen type IV alpha	AGAP009200	99.4367	90.4	61.29	98.6467	32.025	28.335		1.09996	0.621308	1.13023		0.0413781	-0.206693	0.0531659
AGAP009201	AGAP009201-RA	collagen type IV alpha	AGAP009201	57.7267	55.0933	35.35	58.6767	20.135	16.555		1.0478	0.602454	1.21625		0.0202774	-0.220076	0.0850224
AGAP005849	AGAP005849-RA	colmedin	AGAP005849	1.43667	1.53	0.845	1.65333	1.105	0.715		0.938998	0.511089	1.54545		-0.0273354	-0.291504	0.189056
AGAP002758	AGAP002758-RA	E3 ubiquitin-protein ligase RNF115/126	AGAP002758	15.7367	13.9833	23.86	19.8867	19.96	19.455		1.12539	1.1998	1.02596		0.051302	0.0791084	0.0111293
AGAP011987	AGAP011987-RA	Fas apoptotic inhibitory molecule	AGAP011987	1.04	1.16	0.41	0.9	0.79	0.77		0.896552	0.455556	1.02597		-0.0474246	-0.341459	0.0111364
AGAP004613	AGAP004613-RA	GPCR Dopamine Family 1	AGAP004613	1.86	1.23667	1.31	1.71333	1.415	1.24		1.50404	0.764591	1.14113		0.17726	-0.116571	0.0573348
AGAP007577	AGAP007577-RA	Histidine triad nucleotide binding protein 3	AGAP007577	40.8	34.9733	55.225	39.19	66.055	67.165		1.1666	1.40916	0.983474		0.0669231	0.14896	-0.00723732
AGAP009002	AGAP009002-RB	Hormone receptor 3 [Source:UniProtKB/TrEMBL;Acc:A0A1S4GZV4]	AGAP009002	0.623333	0.493333	3.72	5.27333	0.04	0.07		1.26351	0.705436	0.571429		0.10158	-0.151542	-0.243038
AGAP009599	AGAP009599-RA	LAM_G_DOMAIN domain-containing protein [Source:UniProtKB/TrEMBL;Acc:A0A1S4H1L4]	AGAP009599	1.29	1.42333	0.64	1.26667	1.005	0.48		0.906323	0.505263	2.09375		-0.0427169	-0.296482	0.320925
AGAP010712	AGAP010712-RA	scavenger mRNA-decapping enzyme DcpS	AGAP010712	23.3833	17.7833	35.96	28.56	31.79	28.23		1.3149	1.2591	1.12611		0.118893	0.100061	0.0515796
AGAP004845	AGAP004845-RA	scavenger receptor class B member	AGAP004845	9.46	10.57	12.245	11.58	13.86	22.84		0.894986	1.05743	0.60683		-0.0481839	0.0242502	-0.216933
AGAP004169	AGAP004169-RA	unspecified product	AGAP004169	5.12333	4.13	4	6.27	4.07	3.76		1.24052	0.637959	1.08245		0.0936026	-0.195208	0.0344066
AGAP005417	AGAP005417-RA	unspecified product	AGAP005417	1.26333	1.34333	1.035	1.39	1.13	1.415		0.940447	0.744604	0.798587		-0.0266658	-0.128074	-0.097678
AGAP012849	AGAP012849-RA	unspecified product	AGAP012849	19.13	14.51	2.65	6.20333	0.74	0.65		1.3184	0.42719	1.13846		0.120048	-0.369379	0.0563184
AGAP029844	AGAP029844-RA	unspecified product	AGAP029844	3.29	4.06667	1.385	1.37	1.08	5.31		0.809016	1.01095	0.20339		-0.0920427	0.00472921	-0.691671
AGAP029898	AGAP029898-RB	unspecified product	AGAP029898	1.85	1.66667	1.48	2.24	1.275	1.165		1.11	0.660714	1.09442		0.045323	-0.179986	0.0391843

### Sheet: SPAETZLE
Gene ID	source_id	Product Description			T12_H	T12_L	T24_H	T24_L	T36_H	T36_L		T12 H/L	T24 H/L	T36 H/L		LOG T12 H/L	LOG T24 H/L	LOG T36 H/L
AGAP000346	AGAP000346-RA	spaetzle-like cytokine 1		AGAP000346	13.69	13.9967	14.275	16.2233	13.13	13.205		0.97809	0.879905	0.99432		-0.00962117	-0.055564	-0.00247368
AGAP007177	AGAP007177-RA	spaetzle-like cytokine 5		AGAP007177	0.07	0.196667	1.145	0.123333	0.075	0.085		0.355932	9.28378	0.882353		-0.448633	0.967725	-0.0543577
AGAP008360	AGAP008360-RA	spaetzle-like cytokine 3		AGAP008360	1.77667	1.43333	1.37	1.51	1.68	1.155		1.23953	0.907285	1.45455		0.0932588	-0.0422564	0.162727

### Sheet: SRPN
Gene ID	source_id	Product Description		T12_H	T12_L	T24_H	T24_L	T36_H	T36_L		T12 H/L	T24 H/L	T36 H/L		LOG T12 H/L	LOG T24 H/L	LOG T36 H/L
AGAP001375	AGAP001375.R87	serine protease inhibitor (serpin) 12	AGAP001375	0.58	0.663333	1.135	1.14667	23.56	4.065		0.874372	0.989826	5.79582		-0.0583038	-0.00444133	0.763115
AGAP001376	AGAP001376-RA	serine protease inhibitor (serpin) 17	AGAP001376	7.39333	7.75667	9.625	9.89333	7.715	6.685		0.953159	0.972877	1.15408		-0.0208348	-0.0119419	0.0622345
AGAP001377	AGAP001377-RA	serine protease inhibitor (serpin) 11	AGAP001377	52.7367	66.1533	73.735	74.26	80.34	77.5		0.797188	0.99293	1.03665		-0.0984391	-0.00308126	0.0156301
AGAP003139	AGAP003139-RA	serine protease inhibitor (serpin) 9	AGAP003139	122.253	129.177	135.17	125.653	134.78	115.84		0.946404	1.07574	1.1635		-0.0239234	0.0317063	0.0657669
AGAP003194	AGAP003194-RA	serine protease inhibitor (serpin) 8	AGAP003194	19.7533	21.03	24.95	25.6867	34.345	20.77		0.939293	0.971321	1.65359		-0.0271989	-0.0126372	0.218427
AGAP004198	AGAP004198-RA	serine protease inhibitor (serpin) 19	AGAP004198	0.01	0.0466667	1.075	0.266667	0	0.805		0.214286	4.03125	0		-0.669007	0.60544	#NUM!
AGAP005246	AGAP005246.R169	serine protease inhibitor (serpin) 10	AGAP005246	39.2533	38.78	94.87	85.36	56.97	37.04		1.01221	1.11141	1.53807		0.00526874	0.0458745	0.186975
AGAP006909	AGAP006909-RA	serine protease inhibitor (serpin) 1	AGAP006909	17.7367	18.4033	29.345	25.64	26.2	25.895		0.963775	1.1445	1.01178		-0.0160245	0.0586161	0.00508538
AGAP006910	AGAP006910-RA	serine protease inhibitor (serpin) 3	AGAP006910	19.8033	37.9667	16.365	29.98	18.85	15.9		0.521598	0.545864	1.18553		-0.282664	-0.262916	0.0739142
AGAP006911	AGAP006911-RA	serine protease inhibitor (serpin) 2	AGAP006911	84.0867	143.193	110.875	126.133	121.4	111.505		0.587225	0.87903	1.08874		-0.231196	-0.0559962	0.0369243
AGAP007692	AGAP007692.R66	serine protease inhibitor (serpin) 14	AGAP007692	2.23667	3.57333	6.475	6.07667	2.035	1.845		0.625933	1.06555	1.10298		-0.203472	0.0275744	0.042568
AGAP007693	AGAP007693.R65	serine protease inhibitor (serpin) 7	AGAP007693	1.31333	1.87333	1.24	2.29333	1.305	0.92		0.701068	0.540698	1.41848		-0.15424	-0.267045	0.151823
AGAP009212	AGAP009212-RA	serine protease inhibitor (serpin) 6	AGAP009212	23.3267	24.0033	25.17	32.1433	29.505	43.64		0.971809	0.783055	0.6761		-0.0124189	-0.106208	-0.169989
AGAP009213	AGAP009213-RA	serine protease inhibitor (serpin) 16	AGAP009213	10.03	12.7367	10.63	12.3033	7.605	7.22		0.78749	0.863993	1.05332		-0.103755	-0.0634895	0.022562
AGAP009221	AGAP009221-RA	serine protease inhibitor (serpin) 5	AGAP009221	15.5267	17.98	33.965	37.98	18.495	16.075		0.863552	0.894286	1.15054		-0.0637115	-0.0485233	0.0609034
AGAP009670	AGAP009670-RA	serine protease inhibitor (serpin) 4	AGAP009670	53.9133	84.14	76.17	82.3333	63.27	60.73		0.640757	0.925142	1.04182		-0.193306	-0.0337917	0.0177946

### Sheet: SUPEROXIDE_DISM
Gene ID	source_id	Product Description		T12_H	T12_L	T24_H	T24_L	T36_H	T36_L		T12 H/L	T24 H/L	T36 H/L		LOG T12 H/L	LOG T24 H/L	LOG T36 H/L
AGAP001623	AGAP001623-RA	unspecified product	AGAP001623	2.30333	1.55	2.07	2.23333	0.69	1.015		1.48602	0.926866	0.679803		0.172025	-0.0329832	-0.167617
AGAP005234	AGAP005234-RA	copper-zinc superoxide dismutase 2	AGAP005234	151.147	140.093	170.04	181.87	166.905	171.79		1.0789	0.934954	0.971564		0.0329811	-0.02921	-0.0125285
AGAP007026	AGAP007026-RA	copper chaperone for superoxide dismutase	AGAP007026	34.5067	40.36	44.485	43.4633	48.89	42.17		0.854972	1.02351	1.15935		-0.0680481	0.0100906	0.0642164
AGAP007497	AGAP007497-RA	copper-zinc superoxide dismutase 1	AGAP007497	11.5233	9.02333	13.28	21.3733	9.26	10.23		1.27706	0.621335	0.905181		0.106211	-0.206674	-0.0432646
AGAP010347	AGAP010347-RA	copper-zinc superoxide dismutase 3	AGAP010347	649.547	612.33	735.2	588.28	851.055	728.46		1.06078	1.24975	1.16829		0.0256248	0.0968214	0.0675519
AGAP010517	AGAP010517-RA	manganese-iron superoxide dismutase 1	AGAP010517	320.487	342.607	308.06	295.313	408.375	426.665		0.935436	1.04316	0.957133		-0.0289858	0.0183523	-0.0190279

### Sheet: TEP
Gene ID	source_id	Product Description		T12_H	T12_L	T24_H	T24_L	T36_H	T36_L		T12 H/L	T24 H/L	T36 H/L		LOG T12 H/L	LOG T24 H/L	LOG T36 H/L
AGAP008407	AGAP008407-RA	thioester-containing protein 13	AGAP008407	2.51333	1.46333	3.425	3.36667	1.735	2.695		1.71754	1.01733	0.643785		0.234907	0.00746046	-0.191259
AGAP010815	AGAP010815-RA	Thioester-containing protein 1 [Source:UniProtKB/TrEMBL;Acc:A0A1S4H512]	AGAP010815	1.56667	4.84333	3.06	6.70667	1.085	1.62		0.323469	0.456262	0.669753		-0.490168	-0.340785	-0.174085
AGAP008654	AGAP008654-RA	thioester-containing protein 12	AGAP008654	1.12	4.78333	1.08	3.56	2.635	3.265		0.234146	0.303371	0.807044		-0.630513	-0.518026	-0.0931026
AGAP008364	AGAP008364-RB	thioester-containing protein 15	AGAP008364	30.25	44.5933	27.12	36.7833	27.085	26.625		0.678353	0.73729	1.01728		-0.168545	-0.132361	0.00743922
AGAP010814	AGAP010814-RA	thioester-containing protein 6	AGAP010814	0.88	2.93667	1.515	3.15333	1.105	1.06		0.299659	0.480444	1.04245		-0.523372	-0.318357	0.0180564
AGAP008368	AGAP008368-RA	thioester-containing protein 14	AGAP008368	3.32667	8.85333	3.035	7.37667	8.125	7.19		0.375753	0.411432	1.13004		-0.425098	-0.385701	0.0530945
AGAP010812	AGAP010812-RA	thioester-containing protein 4	AGAP010812	2.14	5.59667	1.54	6.21	1.335	1.035		0.38237	0.247987	1.28986		-0.417516	-0.605571	0.110541
AGAP008366	AGAP008366-RA	thioester-containing protein 2	AGAP008366	5.15	4.34333	5.885	6.33	5.125	3.765		1.18573	0.9297	1.36122		0.0739841	-0.0316572	0.133929
AGAP010816	AGAP010816-RA	thioester-containing protein 3	AGAP010816	1.68667	4.39667	2.37	4.59	2.695	1.945		0.383624	0.51634	1.3856		-0.416094	-0.287064	0.141639

### Sheet: TOLL_PATHWAY
Gene ID	source_id	Product Description		T12_H	T12_L	T24_H	T24_L	T36_H	T36_L		T12 H/L	T24 H/L	T36 H/L		LOG T12 H/L	LOG T24 H/L	LOG T36 H/L
AGAP001002	AGAP001002-RA	Toll protein	AGAP001002	0.69	1.21333	1.18	1.63333	1.23	2.655		0.568681	0.722449	0.463277		-0.245131	-0.141193	-0.334159
AGAP002966	AGAP002966-RA	TOLL pathway signalling Ser/Thr kinase	AGAP002966	7.03667	7.52333	6.605	7.18333	5.435	6.685		0.935312	0.91949	0.813014		-0.0290433	-0.0364532	-0.0899019
AGAP002966	AGAP002966-RA	TOLL pathway signalling Ser/Thr kinase	AGAP002966	7.03667	7.52333	6.605	7.18333	5.435	6.685		0.935312	0.91949	0.813014		-0.0290433	-0.0364532	-0.0899019
AGAP011186	AGAP011186-RA	TOLL-like receptor 11	AGAP011186	1.61667	1.45667	1.06	1.65	2.18	2.675		1.10984	0.642424	0.814953		0.0452603	-0.192178	-0.0888673
AGAP003809	AGAP003809-RC	sinuous	AGAP003809	15.37	10.2167	21.065	17.21	15.855	18.895		1.5044	1.224	0.839111		0.177365	0.0877806	-0.0761806
AGAP007177	AGAP007177-RA	spaetzle-like cytokine 5	AGAP007177	0.07	0.196667	1.145	0.123333	0.075	0.085		0.355932	9.28378	0.882353		-0.448633	0.967725	-0.0543577
AGAP003808	AGAP003808-RA	pickel	AGAP003808	19.8067	17.8167	38.8	30.89	31.22	35.105		1.11169	1.25607	0.889332		0.0459849	0.0990138	-0.0509361
AGAP003810	AGAP003810-RA	unspecified product	AGAP003810	16.5433	15.95	28.14	22.4833	31.67	34.565		1.0372	1.25159	0.916245		0.0158623	0.0974634	-0.0379885
AGAP012326	AGAP012326-RA	TOLL-like receptor 7	AGAP012326	1.32333	0.83	2.46	1.72333	0.82	0.835		1.59438	1.42747	0.982036		0.202591	0.154566	-0.00787262
AGAP010634	AGAP010634-RA	TIR domain-containing protein [Source:UniProtKB/TrEMBL;Acc:Q7QKH9]	AGAP010634	0.713333	0.606667	1.04	1.16333	0.315	0.32		1.17582	0.893983	0.984375		0.0703424	-0.0486708	-0.00683942
AGAP004232	AGAP004232-RB	pellino	AGAP004232	20	18.4933	36.115	34.7033	31.635	31.945		1.08147	1.04068	0.990296		0.0340148	0.0173164	-0.00423505
AGAP000346	AGAP000346-RA	spaetzle-like cytokine 1	AGAP000346	13.69	13.9967	14.275	16.2233	13.13	13.205		0.97809	0.879905	0.99432		-0.00962117	-0.055564	-0.00247368
AGAP029166	AGAP029166-RA	TIR domain-containing protein [Source:UniProtKB/TrEMBL;Acc:A0A2Y9D2A3]	AGAP029166	1.11	0.776667	1.54	1.43333	0.94	0.935		1.42918	1.07442	1.00535		0.155088	0.0311735	0.00231624
AGAP029166	AGAP029166-RA	TIR domain-containing protein [Source:UniProtKB/TrEMBL;Acc:A0A2Y9D2A3]	AGAP029166	1.11	0.776667	1.54	1.43333	0.94	0.935		1.42918	1.07442	1.00535		0.155088	0.0311735	0.00231624
AGAP006974	AGAP006974-RA	TOLL-like receptor 9	AGAP006974	7.17333	6.39333	8.295	9.83	3.395	3.375		1.122	0.843845	1.00593		0.0499937	-0.0737371	0.002566
AGAP006974	AGAP006974-RA	TOLL-like receptor 9	AGAP006974	7.17333	6.39333	8.295	9.83	3.395	3.375		1.122	0.843845	1.00593		0.0499937	-0.0737371	0.002566
AGAP004699	AGAP004699-RA	RAF proto-oncogene serine/threonine-protein kinase	AGAP004699	31.3167	19.3833	46.48	30.9767	43.3	42.385		1.61565	1.50048	1.02159		0.208347	0.176231	0.00927571
AGAP005252	AGAP005252-RA	TOLL pathway signalling.	AGAP005252	8.36333	9.44	12.175	11.71	14.455	13.63		0.885946	1.03971	1.06053		-0.0525926	0.0169121	0.0255222
AGAP005252	AGAP005252-RA	TOLL pathway signalling.	AGAP005252	8.36333	9.44	12.175	11.71	14.455	13.63		0.885946	1.03971	1.06053		-0.0525926	0.0169121	0.0255222
AGAP000999	AGAP000999-RA	TOLL-like receptor 5A	AGAP000999	15	12.5	27.28	24.0833	26.265	24.2		1.2	1.13273	1.08533		0.0791812	0.0541278	0.035562
AGAP013027	AGAP013027-RA	Protein toll	AGAP013027	0.793333	0.65	1.045	1.34	0.97	0.855		1.22051	0.779851	1.1345		0.0865423	-0.107989	0.0548056
AGAP003062	AGAP003062-RA	TOLL pathway signalling	AGAP003062	7.34667	6.19	9.98	9.24333	8.29	7.195		1.18686	1.0797	1.15219		0.0743997	0.0333019	0.0615237
AGAP003062	AGAP003062-RA	TOLL pathway signalling	AGAP003062	7.34667	6.19	9.98	9.24333	8.29	7.195		1.18686	1.0797	1.15219		0.0743997	0.0333019	0.0615237
AGAP005126	AGAP005126-RA	spaetzle-like cytokine 6	AGAP005126	0.74	0.59	1.13	0.893333	1.035	0.72		1.25424	1.26493	1.4375		0.0983797	0.102065	0.157608
AGAP008360	AGAP008360-RA	spaetzle-like cytokine 3	AGAP008360	1.77667	1.43333	1.37	1.51	1.68	1.155		1.23953	0.907285	1.45455		0.0932588	-0.0422564	0.162727
AGAP001004	AGAP001004-RA	TOLL-like receptor 1A	AGAP001004	6.55	6.46	13.07	12.2667	10.35	6.89		1.01393	1.06549	1.50218		0.00600878	0.027549	0.176721
