## Supplementary_File_S2 for "Molecular quantification of *Plasmodium falciparum* ookinete load reveals associations with early immune responses in *Anopheles coluzzii* mosquitoes" (part 1 of 3)

### Sheet: legend
Supporting Excel File S2:
Transcriptome with annotation and expression profiles.
File_S2-PEST: List of An. gambiae genes (AGAP IDs) with corresponding functional annotations and expression levels in mosquitoes with high (H) and low (L) P. falciparum infection intensity at 12, 24, and 36 hours post-infection (hpi). Columns report gene identifier, product description, gene name or symbol (when available), Pfam domain IDs and descriptions, and transcript abundance values. Expression levels are shown as TPM values averaged for each condition (T12_H, T12_L, T24_H, T24_L, T36_H, T36_L). Ratios (H/L) indicate relative expression between high- and low-infection groups at each time point, and corresponding log-transformed values (log₂ H/L) are provided.
File_S2-3D7: List of P. falciparum genes (PF3D7 IDs) with corresponding transcript abundance values. Expression levels are shown as TPM values averaged for each condition (T12_H, T12_L, T24_H, T24_L, T36_H, T36_L).

### Sheet: File_S2-PEST
Gene ID	Product Description	Gene Name or Symbol	PFam ID	PFam Description	T12_H	T12_L	T24_H	T24_L	T36_H	T36_L	12_H/L	24_H/L	36_H/L	LOG_12_H/L	LOG_24_H/L	LOG_36_H/L
AGAP012805	unspecified product	N/A	PF00211	Adenylyl cyclase class-3/4/guanylyl cyclase	0	0.37	0	1.02	0	0	0	0	#DIV/0!	#NUM!	#NUM!	#DIV/0!
AGAP002525	eukaryotic translation initiation factor 2A	N/A	PF08662	Translation initiation factor, beta propellor-like domain	121.203	138.703	138.515	141.473	115.105	100.48	0.873831	0.979089	1.14555	-0.0585723	-0.00917778	0.0590146
AGAP002625	C-type lectin (CTL)	CTL9	PF00059	C-type lectin-like	1.46	1.69667	1.265	1.39333	0.75	0.27	0.860511	0.907895	2.77778	-0.0652437	-0.0419645	0.443697
AGAP012305	Muscle LIM protein at 84B	N/A	PF00412	Zinc finger, LIM-type	443.973	335.603	344.23	373.33	304.245	305.215	1.32291	0.922053	0.996822	0.121531	-0.0352442	-0.00138242
AGAP003594	unspecified product	N/A	PF00096;PF07776	Zinc finger C2H2-type;Zinc finger, AD-type	16.9	17.3167	31.895	21.1967	22.305	27.635	0.975938	1.50472	0.807129	-0.0105776	0.177455	-0.0930572
AGAP009077	28S ribosomal protein S14, mitochondrial	mRpS14	PF00253	Ribosomal protein S14	113.49	129.757	81	92.3867	97.07	80.36	0.874637	0.87675	1.20794	-0.0581721	-0.0571243	0.0820451
AGAP006799	Adrenodoxin	N/A	PF00111	2Fe-2S ferredoxin-type iron-sulfur binding domain	14.4667	19.7667	17.99	18.44	18.575	17.445	0.731872	0.975597	1.06478	-0.135565	-0.0107298	0.0272578
AGAP008218	cytochrome P450	CYP6Z2	PF00067	Cytochrome P450	0.95	0.88	0.915	0.746667	0.44	0.525	1.07955	1.22545	0.838095	0.0332409	0.0882943	-0.0767066
AGAP012015	unspecified product	N/A	N/A	N/A	0.15	0.39	0.145	0.453333	0.12	0.235	0.384615	0.319853	0.510638	-0.414973	-0.49505	-0.291887
AGAP013127	unspecified product	N/A	N/A	N/A	0	0	0	0.0833333	0	0	#DIV/0!	0	#DIV/0!	#DIV/0!	#NUM!	#DIV/0!
AGAP002245	cytochrome b-c1 complex subunit 6, mitochondrial	N/A	PF02320	Ubiquinol-cytochrome C reductase hinge domain	779.88	772.6	464.41	599.463	492.515	507.215	1.00942	0.77471	0.971018	0.00407308	-0.110861	-0.0127726
AGAP009866	dolichol-phosphate mannosyltransferase	N/A	PF00535	Glycosyltransferase 2-like	60.9233	79.7133	74.29	76.03	49.92	45.41	0.76428	0.977114	1.09932	-0.116747	-0.0100546	0.0411231
AGAP005916	ubiquitin-conjugating enzyme E2 M	N/A	PF00179	Ubiquitin-conjugating enzyme E2	23.7733	21.9633	32.45	29.7467	27.51	24.975	1.08241	1.09088	1.1015	0.0343918	0.0377764	0.0419851
AGAP007574	NADH dehydrogenase (ubiquinone) 1 beta subcomplex 7	N/A	PF05676	NADH dehydrogenase [ubiquinone] 1 beta subcomplex subunit 7, NDUB7	376.553	392.293	259.91	294.187	302.39	284.51	0.959877	0.883487	1.06284	-0.0177844	-0.0538	0.0264699
AGAP009205	ankyrin repeat domain 39	N/A	PF00023;PF12796	Ankyrin repeat;Ankyrin repeat	17.63	15.4133	23.335	23.6	28.5	27.195	1.14381	0.988771	1.04799	0.0583557	-0.0049042	0.0203558
AGAP001462	unspecified product	N/A	N/A	N/A	5.65	6.01	10.03	8.03333	11.54	10.205	0.9401	1.24855	1.13082	-0.026826	0.0964051	0.0533928
AGAP007674	GIPC PDZ domain containing family, member 2	N/A	PF00595	PDZ domain	46.82	39.1467	41.545	46.53	75.91	21.865	1.19601	0.892865	3.47176	0.0777366	-0.0492143	0.54055
AGAP002196	cytochrome P450	CYP325G1	PF00067	Cytochrome P450	1.20667	1.09333	0.33	1.21667	0.755	0.6	1.10366	0.271233	1.25833	0.0428347	-0.566658	0.0997957
AGAP005159	Ras-related protein Rap-1b	N/A	PF00071	Small GTPase	5.11333	3.58667	8.335	6.14	8.925	8.315	1.42565	1.35749	1.07336	0.154013	0.132737	0.030746
AGAP028880	Eukaryotic small subunit ribosomal RNA [Source:RFAM;Acc:RF01960]	SSU_rRNA_eukarya	N/A	N/A	0	0	0	0	0	0	#DIV/0!	#DIV/0!	#DIV/0!	#DIV/0!	#DIV/0!	#DIV/0!
AGAP008746	Protein bem46	N/A	PF12146	Serine aminopeptidase, S33	9.79333	9.91333	13.76	13.0067	10.91	11.285	0.987895	1.05792	0.96677	-0.00528917	0.0244524	-0.0146768
AGAP010737	unspecified product	N/A	PF00931;PF17908	NB-ARC;APAF-1 helical domain	7	5.2	12.81	11.3	7.1	7.34	1.34615	1.13363	0.967302	0.129095	0.0544707	-0.0144377
AGAP013435	unspecified product	N/A	N/A	N/A	0.01	0	0.035	0	0	0	#DIV/0!	#DIV/0!	#DIV/0!	#DIV/0!	#DIV/0!	#DIV/0!
AGAP011389	unspecified product	N/A	N/A	N/A	1.73667	1.38333	3.025	2.48	1.75	2.905	1.25542	1.21976	0.60241	0.0987896	0.0862737	-0.220108
AGAP000894	unspecified product	N/A	PF10373;PF10374;PF13638	DNA/RNA-binding domain, Est1-type;Telomerase activating protein Est1, N-terminal;PIN domain	9.73	7.50667	13.125	11.38	11.42	10.295	1.29618	1.15334	1.10928	0.112666	0.0619571	0.0450398
AGAP028380	NADH dehydrogenase subunit 5 [Source:European Nucleotide Archive;Acc:ND5]	ND5	PF00361;PF00662;PF06455	NADH:quinone oxidoreductase/Mrp antiporter, membrane subunit;NADH-Ubiquinone oxidoreductase (complex I), chain 5 N-terminal;NADH dehydrogenase subunit 5, C-terminal	367.203	275.353	246.425	266.293	236.52	272.945	1.33357	0.925389	0.866548	0.125016	-0.0336755	-0.0622073
AGAP002723	unspecified product	N/A	N/A	N/A	3.16667	2.99667	2.39	3.32	2.94	2.33	1.05673	0.71988	1.2618	0.0239639	-0.14274	0.100991
AGAP011889	methyltransferase	N/A	PF05971	METTL16/RlmF family	8.74333	8.73333	12.68	11.67	11.22	10.36	1.00115	1.08655	1.08301	0.000496999	0.0360484	0.0346331
AGAP004297	unspecified product	N/A	PF01370	NAD-dependent epimerase/dehydratase	21.8033	20.9633	25.815	25.7533	21.39	21.61	1.04007	1.00239	0.98982	0.0170626	0.00103868	-0.00444398
AGAP000394	facilitated glucose transporter (solute carrier family 2)	N/A	PF00789;PF11470	UBX domain;TUG ubiquitin-like domain	15.7333	15.79	17.725	17.5667	18.63	16.29	0.996411	1.00901	1.14365	-0.00156139	0.00389688	0.0582918
AGAP011420	unspecified product	N/A	N/A	N/A	0.433333	0.336667	1.155	0.866667	0.885	1.25	1.28713	1.33269	0.708	0.109622	0.12473	-0.149967
AGAP007059	unspecified product	N/A	PF13306;PF13855	BspA type Leucine rich repeat region;Leucine-rich repeat	0	0.00333333	0	0.0133333	0.005	0.01	0	0	0.5	#NUM!	#NUM!	-0.30103
AGAP006995	sphingosine kinase	N/A	PF00781	Diacylglycerol kinase, catalytic domain	11.8567	10.2333	16.455	16.1933	13.295	12.85	1.15863	1.01616	1.03463	0.0639455	0.00696163	0.0147852
AGAP000107	unspecified product	N/A	PF00520;PF12796;PF13637	Ion transport domain;Ankyrin repeat;Ankyrin repeat	1.06333	1.16667	0.635	1.16	5.26	6.69	0.911429	0.547414	0.786248	-0.0402774	-0.261684	-0.10444
AGAP002281	unspecified product	N/A	PF15045	Aftiphilin, clathrin-binding box	5.50667	4.30667	9.93	8.31	9.26	8.83	1.27864	1.19495	1.0487	0.106748	0.0773482	0.0206503
AGAP001024	unspecified product	N/A	PF01607	Chitin binding domain	0.0966667	0	0	0.133333	1.03	9.31	#DIV/0!	0	0.110634	#DIV/0!	#NUM!	-0.956112
AGAP011514	Cytoplasmic actin [Source:UniProtKB/TrEMBL;Acc:A0A1S4H6U0]	N/A	PF00022	Actin family	195.737	177.297	166.2	222.73	160.99	120.69	1.10401	0.746195	1.33391	0.0429716	-0.127148	0.125128
AGAP028429	unspecified product	N/A	N/A	N/A	0	0	0	0	0	0.285	#DIV/0!	#DIV/0!	0	#DIV/0!	#DIV/0!	#NUM!
AGAP011614	unspecified product	N/A	PF01607	Chitin binding domain	0.04	0.04	0.03	0.0566667	0.235	0.27	1	0.529412	0.87037	0	-0.276206	-0.0602959
AGAP007740	60S ribosomal protein LP1	RpLP1	PF00428	N/A	5319.7	5834.56	4693.57	4731.19	4207.56	4005.39	0.911756	0.992047	1.05047	-0.0401215	-0.00346786	0.0213845
AGAP005870	unspecified product	N/A	PF12799	Leucine rich repeat 4	10.59	9.67333	15.185	13.88	13.665	10.805	1.09476	1.09402	1.26469	0.0393198	0.0390253	0.101985
AGAP028822	5.8S ribosomal RNA [Source:RFAM;Acc:RF00002]	5_8S_rRNA	N/A	N/A	11.9433	9.06	10.43	8.94	9.895	0	1.31825	1.16667	#DIV/0!	0.119997	0.0669468	#DIV/0!
AGAP000042	Histone-lysine N-methyltransferase [Source:UniProtKB/TrEMBL;Acc:A0A1S4G7P2]	N/A	PF00856	SET domain	10.98	9.34333	17.915	15.4867	15.475	13.545	1.17517	1.1568	1.14249	0.0701005	0.0632589	0.0578516
AGAP003929	matrix metalloprotease 3	MMP3	PF00045;PF00413;PF01471	Hemopexin-like repeats;Peptidase M10, metallopeptidase;Peptidoglycan binding-like	0.176667	0.213333	0.15	0.333333	0.235	0.22	0.828125	0.45	1.06818	-0.0819041	-0.346787	0.0286452
AGAP005370	carboxylesterase beta esterase	COEBE4C	PF00135	Carboxylesterase, type B	0.396667	0.666667	0.205	0.366667	0.755	0.69	0.595	0.559091	1.0942	-0.225483	-0.252518	0.0390979
AGAP002286	unspecified product	N/A	N/A	N/A	24.7933	23.06	35.035	29.74	51.015	45.99	1.07517	1.17804	1.10926	0.0314756	0.0711612	0.0450345
AGAP012679	unspecified product	N/A	N/A	N/A	23.15	18.3233	49.17	31.8333	34.52	30.645	1.26342	1.54461	1.12645	0.101547	0.188818	0.0517112
AGAP003243	unspecified product	N/A	PF08238	Sel1-like repeat	44.1833	37.72	39.215	42.4233	45.215	41.845	1.17135	0.924373	1.08054	0.0686868	-0.0341526	0.033639
AGAP029799	unspecified product	N/A	N/A	N/A	1.23	0.81	3.51	2.54	2.67	2.78	1.51852	1.38189	0.960432	0.18142	0.140473	-0.0175335
AGAP008989	unspecified product	N/A	PF00071	Small GTPase	0.79	0.476667	0.535	0.736667	0.445	0.6	1.65734	0.726244	0.741667	0.219412	-0.138917	-0.129791
AGAP012579	unspecified product	tRNA-His	N/A	N/A	0	0	0	0	0	0	#DIV/0!	#DIV/0!	#DIV/0!	#DIV/0!	#DIV/0!	#DIV/0!
AGAP011482	unspecified product	N/A	PF00050	Kazal domain	0	0	0	0	0	0	#DIV/0!	#DIV/0!	#DIV/0!	#DIV/0!	#DIV/0!	#DIV/0!
AGAP011555	Protein muscleblind	N/A	N/A	N/A	1.85	0.68	0.52	0.843333	0	0	2.72059	0.616601	#DIV/0!	0.434663	-0.209996	#DIV/0!
AGAP003523	hypoxia-inducible factor prolyl hydroxylase	N/A	PF01753;PF13640	Zinc finger, MYND-type;Prolyl 4-hydroxylase alpha subunit, Fe(2+) 2OG dioxygenase domain	7.43	7.46333	14.67	13.28	13.76	10.695	0.995534	1.10467	1.28658	-0.00194403	0.043232	0.109438
AGAP011655	unspecified product	N/A	PF00096	Zinc finger C2H2-type	0	0	0.02	0.0133333	0	0	#DIV/0!	1.5	#DIV/0!	#DIV/0!	0.176091	#DIV/0!
AGAP004765	ATP-dependent RNA helicase DDX1	N/A	PF00270;PF00271;PF00622	DEAD/DEAH box helicase domain;Helicase, C-terminal;SPRY domain	24.5833	25.9867	33.84	30.48	29.555	27.455	0.945998	1.11024	1.07649	-0.0241098	0.0454154	0.0320095
AGAP003623	long-chain acyl-CoA synthetase	N/A	PF00501;PF13193	AMP-dependent synthetase/ligase;AMP-binding enzyme, C-terminal domain	42.6433	34.6367	41.41	49.88	26.51	27.815	1.23116	0.830192	0.953083	0.0903151	-0.0808212	-0.0208693
AGAP010212	prefoldin subunit 1	N/A	PF01920	Prefoldin beta-like	196.567	164.853	199.02	154.253	230.76	211.815	1.19237	1.29022	1.08944	0.0764121	0.110662	0.0372038
AGAP005465	putative diuretic insect hormone receptor 2	N/A	PF00002	GPCR, family 2, secretin-like	1.09	1.03333	0.955	1.1	0.865	1.23	1.05484	0.868182	0.703252	0.0231861	-0.0613893	-0.152889
AGAP013303	unspecified product	N/A	N/A	N/A	0	0	0	0	0	0	#DIV/0!	#DIV/0!	#DIV/0!	#DIV/0!	#DIV/0!	#DIV/0!
AGAP008167	abhydrolase domain containing 4	N/A	PF00561	Alpha/beta hydrolase fold-1	8.63667	8.40667	13.38	12.98	13.085	13.565	1.02736	1.03082	0.964615	0.0117223	0.0131814	-0.0156461
AGAP008683	adenylate cyclase 10	N/A	PF00211	Adenylyl cyclase class-3/4/guanylyl cyclase	0.00333333	0.01	0	0	0	0	0.333333	#DIV/0!	#DIV/0!	-0.477121	#DIV/0!	#DIV/0!
AGAP013013	unspecified product	N/A	PF15753	BLOC-1 complex, subunit 3	20.31	16.9233	19.58	14.9833	17.43	20.9	1.20012	1.30679	0.833971	0.079224	0.116204	-0.0788489
AGAP002191	odorant-binding protein 40	OBP40	PF01395	Pheromone/general odorant binding protein	0	0	0.085	0.0233333	1287.24	143.905	#DIV/0!	3.64286	8.94507	#DIV/0!	0.561442	0.951584
AGAP009861	Profilin protein	N/A	PF00235	Profilin	178.643	200.61	202.765	210.53	194.63	151.67	0.890501	0.963117	1.28325	-0.0503658	-0.016321	0.10831
AGAP005911	guanine nucleotide-binding protein G(I)/G(S)/G(T) subunit beta-1	N/A	PF00400	WD40 repeat	1.33667	1.35333	0.81	1.38667	0.71	0.515	0.987685	0.584135	1.37864	-0.00538166	-0.233487	0.139451
AGAP010909	LisH domain-containing protein [Source:UniProtKB/TrEMBL;Acc:A0A1S4H5A3]	N/A	PF04503	N/A	18.2867	15.79	25.895	24.92	21.27	19.7	1.15812	1.03913	1.0797	0.0637524	0.0166679	0.0333013
AGAP001730	cyclin G2	N/A	PF00134	Cyclin, N-terminal	65.81	41.12	88.915	73.1467	66.035	63.22	1.60044	1.21557	1.04453	0.204239	0.0847805	0.0189197
AGAP009237	Apoptotic chromatin condensation inducer in the nucleus [Source:UniProtKB/TrEMBL;Acc:A0A1S4H0J7]	N/A	PF16294	Acin1, RNSP1-SAP18 binding (RSB) motif	15.6933	12.5867	20.38	20.6367	15.955	14.755	1.24682	0.987563	1.08133	0.0958045	-0.00543537	0.0339576
AGAP004969	unspecified product	N/A	PF00060	Ionotropic glutamate receptor	0	0.00666667	0	0	0	0.055	0	#DIV/0!	0	#NUM!	#DIV/0!	#NUM!
AGAP009361	unspecified product	N/A	N/A	N/A	0	0	0	0	0	0.19	#DIV/0!	#DIV/0!	0	#DIV/0!	#DIV/0!	#NUM!
AGAP001093	fos-like antigen, invertebrate	N/A	PF00170	Basic-leucine zipper domain	25.89	15.8067	42.965	33.7267	35.43	32.39	1.63792	1.27392	1.09386	0.214292	0.105141	0.0389602
AGAP001369	unspecified product	N/A	PF00018;PF08397	SH3 domain;IMD/I-BAR domain	8.75	6.18	7.985	10.9833	5.245	2.95	1.41586	0.727011	1.77797	0.15102	-0.138459	0.249923
AGAP004048	unspecified product	N/A	PF02996	Prefoldin alpha-like	26.7833	17.7167	32.28	20.1533	34.87	34.315	1.51176	1.60172	1.01617	0.179483	0.204587	0.00696794
AGAP012433	unspecified product	N/A	PF00520;PF08763;PF16885;PF16905	Ion transport domain;Voltage-dependent calcium channel, alpha-1 subunit, IQ domain;Voltage-gated calcium channel subunit alpha, C-terminal;Voltage-dependent L-type calcium channel, IQ-associated domain	8.03333	5.01333	6.85	6.87667	4.955	4.775	1.60239	0.996122	1.0377	0.204769	-0.0016874	0.0160703
AGAP008785	Ras suppressor protein 1	N/A	PF00560;PF13855	Leucine-rich repeat;Leucine-rich repeat	31.8867	30	38.785	36.3167	34.945	29.68	1.06289	1.06797	1.17739	0.0264879	0.0285578	0.0709211
AGAP028568	unspecified product	N/A	N/A	N/A	506.22	384.063	226.155	459.783	498.325	285.93	1.31806	0.491873	1.74282	0.119936	-0.308147	0.241253
AGAP028668	unspecified product	N/A	PF00096;PF07776	Zinc finger C2H2-type;Zinc finger, AD-type	8.03333	6.81	12.945	10.0033	11.36	11.895	1.17964	1.29407	0.955023	0.0717487	0.111957	-0.0199861
AGAP028109	unspecified product	N/A	N/A	N/A	590.383	843.76	500.77	490.093	463.83	566.66	0.699705	1.02178	0.818533	-0.155085	0.00935951	-0.0869637
AGAP000323	unspecified product	N/A	N/A	N/A	5.79667	5.40667	15.39	11.4067	14.175	13.79	1.07213	1.34921	1.02792	0.0302487	0.13008	0.0119588
AGAP012837	39S ribosomal protein L43, mitochondrial	mRpL43	PF05047	Ribosomal protein/NADH dehydrogenase domain	13.4367	17.41	9.94	14.6667	12.935	13.625	0.771779	0.677727	0.949358	-0.112507	-0.168945	-0.0225701
AGAP003725	Extended synaptotagmin-like protein 2a	N/A	PF00168;PF17047	C2 domain;Synaptotagmin, SMP domain	19.7067	15.4867	17.555	21.1067	15.475	12.04	1.27249	0.831728	1.2853	0.104655	-0.0800188	0.109004
AGAP012261	UDP-glucose 4-epimerase	N/A	PF16363	NAD(P)-binding domain	46.44	60.57	39.75	50.9433	126.975	88.125	0.766716	0.780279	1.44085	-0.115365	-0.10775	0.158619
AGAP000427	vitellogenin receptor	N/A	PF00057;PF00058;PF07645	Low-density lipoprotein (LDL) receptor class A repeat;LDLR class B repeat;EGF-like calcium-binding domain	156.443	136.45	177.62	167.313	167.455	152.77	1.14652	1.0616	1.09612	0.0593835	0.0259613	0.03986
AGAP004663	unspecified product	aga-mir-iab-4	N/A	N/A	0	0	0	0	0	0	#DIV/0!	#DIV/0!	#DIV/0!	#DIV/0!	#DIV/0!	#DIV/0!
AGAP002172	POU domain transcription factor, class 4	N/A	PF00046;PF00157	Homeobox domain;POU-specific domain	0.226667	0.233333	0.105	0.213333	0.15	0.11	0.971429	0.492188	1.36364	-0.0125891	-0.307869	0.134699
AGAP011753	unspecified product	N/A	N/A	N/A	51.6067	41.5467	114.33	69.5267	170.755	149.08	1.24214	1.64441	1.14539	0.0941696	0.216009	0.058954
AGAP010603	Insulin-like peptide 1	ILP1	PF00049	Insulin-like	6.59667	6.00667	3.67	6.03	5.83	6.305	1.09822	0.608624	0.924663	0.040691	-0.215651	-0.0340165
AGAP011100	unspecified product	N/A	N/A	N/A	1.61333	1.13	0.83	1.14333	0.785	0.745	1.42773	0.725948	1.05369	0.154646	-0.139095	0.0227134
AGAP010503	potassium intermediate/small conductance calcium-activated channel subfamily N	N/A	PF02888;PF03530;PF07885	Calmodulin-binding domain;Potassium channel, calcium-activated, SK;Potassium channel domain	1.71333	1.22	1.1	1.63333	1.06	1.105	1.40437	0.673469	0.959276	0.147482	-0.171682	-0.0180564
AGAP000823	CD81 antigen	N/A	PF00335	Tetraspanin/Peripherin	13.9433	12.1767	19.66	17.1633	17.48	16.35	1.14509	1.14547	1.06911	0.0588382	0.0589819	0.0290237
AGAP004563	angiotensin-converting enzyme 9	ANCE9	PF01401	Peptidase M2, peptidyl-dipeptidase A	308.09	250.02	24.395	68.6533	58.515	8.69	1.23226	0.355336	6.7336	0.0907029	-0.449361	0.828247
AGAP009995	anoctamin 10	N/A	PF04547	Anoctamin	1.50333	1.17	0.95	1.58333	1.055	1.085	1.2849	0.6	0.97235	0.108869	-0.221849	-0.0121773
AGAP013097	unspecified product	N/A	PF01607	Chitin binding domain	15.1733	13.94	10.24	17.1733	19.425	17.355	1.08847	0.596273	1.11927	0.0368182	-0.224555	0.0489364
AGAP028785	unspecified product	aga-mir-210	N/A	N/A	0	0	0	0	0	0	#DIV/0!	#DIV/0!	#DIV/0!	#DIV/0!	#DIV/0!	#DIV/0!
AGAP002952	peptidyl-prolyl isomerase G (cyclophilin G)	N/A	PF00160	Cyclophilin-type peptidyl-prolyl cis-trans isomerase domain	32.1533	32.9233	44.625	38.21	30.575	32.12	0.976612	1.16789	0.951899	-0.0102778	0.0674012	-0.0214091
AGAP002026	ditrans,polycis-polyprenyl diphosphate synthase	N/A	PF01255	Decaprenyl diphosphate synthase-like	51.6567	58.1667	53.505	49.9633	46.145	52.255	0.88808	1.07089	0.883073	-0.0515478	0.029743	-0.0540032
AGAP008109	venom allergen	N/A	PF00188	CAP domain	30.4067	25.5633	16.65	24.0633	14.625	16.695	1.18946	0.691924	0.876011	0.0753513	-0.159942	-0.0574905
AGAP008668	unspecified product	N/A	PF00043;PF13679	Glutathione S-transferase, C-terminal;Methyltransferase domain	26.3333	29.7367	34.28	34.4533	30.745	28.36	0.885551	0.994969	1.0841	-0.0527864	-0.00219043	0.0350683
AGAP012516	enhancer of zeste	N/A	PF00856;PF18118;PF18264	SET domain;Polycomb repressive complex 2 subunit EZH1/EZH2, tri-helical domain;Pre-SET CXC domain	42.39	32.4233	51.925	43.9667	48.19	45.54	1.30739	1.18101	1.05819	0.116406	0.072253	0.0245639
AGAP005832	Asp_Arg_Hydrox domain-containing protein [Source:UniProtKB/TrEMBL;Acc:A0A1S4GQG5]	N/A	PF05118	Aspartyl/asparaginy/proline hydroxylase	11.7733	8.71333	10.225	10.2633	8.78	7.41	1.35119	0.996265	1.18489	0.130715	-0.00162512	0.0736763
AGAP013469	unspecified product	N/A	N/A	N/A	11.2567	10.5533	14.775	13.21	13.49	13.31	1.06665	1.11847	1.01352	0.0280202	0.0486247	0.00583389
AGAP013711	unspecified product	N/A	N/A	N/A	0	0	0	0	0.185	0.685	#DIV/0!	#DIV/0!	0.270073	#DIV/0!	#DIV/0!	-0.568519
AGAP012616	prophenoloxidase 5	PPO5	PF00372;PF03722;PF03723	Hemocyanin/hexamerin middle domain;Hemocyanin, N-terminal;Hemocyanin, C-terminal	0.586667	1.29333	1.185	1.80667	6.6	6.21	0.453608	0.655904	1.0628	-0.343319	-0.18316	0.0264523
AGAP008043	28S ribosomal protein S18B, mitochondrial [Source:UniProtKB/TrEMBL;Acc:Q7PNF3]	mRpS18B	PF01084	Ribosomal protein S18	15.5633	16.0267	16.14	19.07	15.815	12.67	0.97109	0.846356	1.24822	-0.0127406	-0.0724472	0.0962926
AGAP000682	MAX-like protein X	N/A	PF00010	Myc-type, basic helix-loop-helix (bHLH) domain	15.47	18.7467	24.54	21.39	24.98	22.045	0.825213	1.14727	1.13314	-0.0834337	0.0596638	0.0542823
AGAP003757	unspecified product	N/A	PF02958	Ecdysteroid kinase-like	33.4367	21.2967	44.76	63.3467	32.35	30.945	1.57004	0.706588	1.0454	0.195911	-0.150834	0.0192838
AGAP007345	C-type lysozyme	LYSC3	PF00062	Glycoside hydrolase, family 22	0	0	0	0.0433333	0	0.265	#DIV/0!	0	0	#DIV/0!	#NUM!	#NUM!
AGAP029861	unspecified product	N/A	N/A	N/A	0.786667	0.256667	0.1	0.35	0.115	0.135	3.06494	0.285714	0.851852	0.486421	-0.544068	-0.0696359
AGAP029237	FSA_C domain-containing protein [Source:UniProtKB/TrEMBL;Acc:A0A453Z0L4]	N/A	PF10479	Fragile site-associated protein, C-terminal	4.98333	3.72333	6.4	6.74	4.61	5.005	1.33841	0.949555	0.921079	0.126588	-0.0224799	-0.0357032
AGAP013114	unspecified product	N/A	N/A	N/A	0	0	0	0.02	0	0	#DIV/0!	0	#DIV/0!	#DIV/0!	#NUM!	#DIV/0!
AGAP007845	endonuclease G, mitochondrial	N/A	PF01223	DNA/RNA non-specific endonuclease	13.6233	14.2	13.625	12.4167	16.11	16.125	0.95939	1.09732	0.99907	-0.018005	0.0403315	-0.000404183
AGAP029361	unspecified product	N/A	N/A	N/A	0.03	0.246667	0.585	0.386667	0.05	0.02	0.121622	1.51293	2.5	-0.914989	0.179819	0.39794
AGAP010189	Arf-GAP domain-containing protein [Source:UniProtKB/TrEMBL;Acc:A0A1S4H421]	N/A	PF01412	Arf GTPase activating protein	9.99	7.52667	13.01	12.4333	11.795	14.06	1.32728	1.04638	0.838905	0.122963	0.0196897	-0.0762874
AGAP012700	unspecified product	N/A	N/A	N/A	4.08333	3.41667	4.47	3.13667	3.345	0.89	1.19512	1.42508	3.75843	0.0774122	0.153839	0.575006
AGAP006366	2-oxoglutarate dehydrogenase E1 component	N/A	PF00676;PF02779;PF16078;PF16870	Dehydrogenase, E1 component;Transketolase-like, pyrimidine-binding domain;2-oxoglutarate dehydrogenase E1 component, N-terminal domain;Multifunctional 2-oxoglutarate metabolism enzyme, C-terminal	210.013	147.01	218.45	241.453	151.305	135.705	1.42856	0.90473	1.11496	0.1549	-0.0434812	0.0472574
AGAP010944	unspecified product	tRNA-Pro	N/A	N/A	0	0	0	0	0	0	#DIV/0!	#DIV/0!	#DIV/0!	#DIV/0!	#DIV/0!	#DIV/0!
AGAP004588	unspecified product	N/A	PF00498	Forkhead-associated (FHA) domain	22.0567	19.0433	34.835	26.48	29.65	30.11	1.15824	1.31552	0.984723	0.0637969	0.119098	-0.00668606
AGAP011247	Longitudinals lacking protein-like	N/A	PF00651	BTB/POZ domain	22.6733	24.66	31.245	31.6667	35.895	27.085	0.919438	0.986684	1.32527	-0.0364777	-0.00582182	0.122305
AGAP028583	unspecified product	N/A	N/A	N/A	0.606667	0.536667	1.26	1.13667	1.495	1.72	1.13043	1.1085	0.869186	0.0532455	0.0447374	-0.0608873
AGAP006866	cuticular protein RR-1 family 63	CPR63	PF00379	Insect cuticle protein	0	0	0	0	0	0	#DIV/0!	#DIV/0!	#DIV/0!	#DIV/0!	#DIV/0!	#DIV/0!
AGAP011051	aldehyde reductase	N/A	PF00248	NADP-dependent oxidoreductase domain	42.3067	36.8933	43.35	41.7033	50.46	44.13	1.14673	1.03949	1.14344	0.0594609	0.0168183	0.0582133
AGAP006712	BTB domain-containing protein [Source:UniProtKB/TrEMBL;Acc:A0A1S4GT02]	N/A	PF00651;PF07707	BTB/POZ domain;BTB/Kelch-associated	6.23667	3.62333	4.045	6.94333	8.065	7.75	1.72125	0.582573	1.04065	0.235844	-0.234649	0.0173027
AGAP001194	unspecified product	N/A	N/A	N/A	2.01333	1.86	1.255	2.46333	1.495	1.34	1.08244	0.509472	1.11567	0.0344027	-0.292879	0.0475364
AGAP028167	CLIP domain-containing serine protease [Source:UniProtKB/TrEMBL;Acc:A0A1S4HEB3]	N/A	PF00089;PF12032	Serine proteases, trypsin domain;Proteinase, regulatory CLIP domain	0.853333	3.5	1.815	3.53333	3.1	2.96	0.24381	0.513679	1.0473	-0.612949	-0.289308	0.02007
AGAP028683	unspecified product	N/A	PF00096	Zinc finger C2H2-type	11.1167	13.9633	21.225	17.42	19.54	18.42	0.796133	1.21843	1.0608	-0.0990145	0.0857995	0.0256349
AGAP006205	ribosome biogenesis ATPase	N/A	PF00004;PF16725;PF17862	ATPase, AAA-type, core;NVL2, nucleolin binding domain;AAA ATPase, AAA+ lid domain	23.6733	23.6767	46.78	34.3733	33.955	32.69	0.999859	1.36094	1.0387	-6.11467e-05	0.133839	0.0164888
AGAP007881	Steroid dehydrogenase	N/A	PF00106	Short-chain dehydrogenase/reductase SDR	16.75	17.4233	25.02	24.8033	36.095	35.735	0.961355	1.00874	1.01007	-0.0171164	0.00377726	0.00435326
AGAP003382	cuticular protein RR-2 family 120	CPR120	PF00379	Insect cuticle protein	0	0	0	0	0	0	#DIV/0!	#DIV/0!	#DIV/0!	#DIV/0!	#DIV/0!	#DIV/0!
AGAP008822	FK506-binding protein 14	N/A	PF00254;PF13499	FKBP-type peptidyl-prolyl cis-trans isomerase domain;EF-hand domain	237.047	337.647	153.215	221.287	220.065	219.83	0.702055	0.692382	1.00107	-0.153629	-0.159654	0.000464016
AGAP004907	BHLH domain-containing protein [Source:UniProtKB/TrEMBL;Acc:Q7Q813]	N/A	PF00010	Myc-type, basic helix-loop-helix (bHLH) domain	0.733333	0.326667	0.45	0.413333	0.305	0.38	2.2449	1.08871	0.802632	0.351197	0.0369121	-0.0954838
AGAP002130	tubulin-specific chaperone A	N/A	PF02970	Tubulin binding cofactor A	39.84	34.3833	49.3	45.8967	41.84	31.995	1.1587	1.07415	1.3077	0.0639714	0.0310658	0.11651
AGAP011980	unspecified product	N/A	N/A	N/A	0	0	0	0	0	0	#DIV/0!	#DIV/0!	#DIV/0!	#DIV/0!	#DIV/0!	#DIV/0!
AGAP011264	unspecified product	tRNA-His	N/A	N/A	0	0	0	0	0	0	#DIV/0!	#DIV/0!	#DIV/0!	#DIV/0!	#DIV/0!	#DIV/0!
AGAP001307	ubiquitin fusion degradation protein 1	N/A	PF03152	Ubiquitin fusion degradation protein Ufd1-like	38.68	41.22	50.96	44.9633	44.5	49.97	0.938379	1.13337	0.890534	-0.0276215	0.0543709	-0.0503493
AGAP006077	odorant-binding protein 51	Obp51	N/A	N/A	1.43667	0.76	1.405	2.09667	0.92	2.45	1.89035	0.670111	0.37551	0.276542	-0.173853	-0.425378
AGAP001403	protein Mpv17	N/A	PF04117	Mpv17/PMP22	39.7133	45.6067	35.345	42.1167	34.3	55.96	0.870779	0.839216	0.612938	-0.060092	-0.076126	-0.212584
AGAP007381	unspecified product	N/A	PF04495	GRASP-type PDZ domain	32.6933	37.8933	48.275	46.0133	38.29	36.51	0.862773	1.04915	1.04875	-0.0641036	0.0208386	0.0206735
AGAP011627	polyadenylate-binding protein-interacting protein 1	N/A	PF02854	MIF4G-like, type 3	38.2233	33.7133	52.41	50.7767	48.08	40.58	1.13377	1.03217	1.18482	0.0545269	0.01375	0.0736524
AGAP003882	transcription initiation factor TFIID subunit 1	N/A	PF00439;PF09247;PF12157;PF15288	Bromodomain;TAFII-230 TBP-binding;Transcription initiation factor TFIID subunit 1, domain of unknown function;Zinc knuckle	9.87	8.61667	13.33	12.5433	9.715	9.89	1.14545	1.06272	0.982305	0.0589779	0.0264172	-0.00775349
AGAP001791	unspecified product	N/A	PF01431;PF05649	Peptidase M13, C-terminal domain;Peptidase M13, N-terminal domain	26.3333	19.32	22.27	32.7333	64.985	186.71	1.36301	0.680346	0.348053	0.134499	-0.16727	-0.458354
AGAP028989	Eukaryotic large subunit ribosomal RNA [Source:RFAM;Acc:RF02543]	LSU_rRNA_eukarya	N/A	N/A	0	0.313333	0.08	0.306667	0.285	0.23	0	0.26087	1.23913	#NUM!	-0.583577	0.093117
AGAP012728	unspecified product	N/A	PF00379	Insect cuticle protein	0.733333	0.71	0.12	0.58	0.23	0.065	1.03286	0.206897	3.53846	0.0140431	-0.684247	0.548814
AGAP009799	ATP-binding cassette transporter (ABC transporter) family C member 13 [Source:UniProtKB/TrEMBL;Acc:A0A1S4H240]	ABCC13	PF00005;PF00664	ABC transporter-like, ATP-binding domain;ABC transporter type 1, transmembrane domain	1.45667	1.1	1.225	1.58	1.485	1.265	1.32424	0.775316	1.17391	0.121967	-0.110521	0.0696359
AGAP028144	unspecified product	N/A	PF01007;PF17655	Potassium channel, inwardly rectifying, transmembrane domain;Inward rectifier potassium channel, C-terminal	0.456667	0.416667	0.615	0.22	0.79	0.575	1.096	2.79545	1.37391	0.0398106	0.446452	0.137959
AGAP001807	Putative glycoprotein hormone gph-like receptor [Source:UniProtKB/TrEMBL;Acc:A0A1S4GD36]	N/A	PF00001;PF00057;PF13855	G protein-coupled receptor, rhodopsin-like;Low-density lipoprotein (LDL) receptor class A repeat;Leucine-rich repeat	0.62	0.66	0.39	0.563333	0.31	0.28	0.939394	0.692308	1.10714	-0.0271522	-0.159701	0.0442037
AGAP001796	unspecified product	N/A	PF01981	Peptidyl-tRNA hydrolase, PTH2	26.21	25.0133	24.035	24.4133	33.195	22.59	1.04784	0.984503	1.46946	0.0202955	-0.00678295	0.167156
AGAP003489	vacuolar protein sorting 13B	Vps13B	PF06650;PF12624;PF16908;PF16909	Vacuolar protein sorting-associated protein 13, SHR-binding domain;Vacuolar protein sorting-associated protein 13-like, N-terminal domain;Vacuolar protein sorting-associated protein 13, second N-terminal domain;Vacuolar protein sorting-associated protein 13, C-terminal	3.7	3.53	4.65	4.81333	3.26	3.155	1.04816	0.966066	1.03328	0.020427	-0.014993	0.0142182
AGAP001335	dynein light chain LC8-type	N/A	PF01221	Dynein light chain, type 1/2	122.163	104.017	160.83	150.87	135.68	125.01	1.17446	1.06602	1.08535	0.0698379	0.0277642	0.0355711
AGAP003808	pickel	N/A	PF13903	PMP-22/EMP/MP20/Claudin superfamily	19.8067	17.8167	38.8	30.89	31.22	35.105	1.11169	1.25607	0.889332	0.0459849	0.0990138	-0.0509361
AGAP013528	unspecified product	N/A	PF00096;PF07776	Zinc finger C2H2-type;Zinc finger, AD-type	6.26667	3.96	8.465	6.62	10.035	7.735	1.58249	1.2787	1.29735	0.199341	0.106769	0.113057
AGAP007386	C-type lysozyme	LYSC7	PF00062	Glycoside hydrolase, family 22	61.0167	55.2167	41.735	45.76	41.095	34.615	1.10504	0.912041	1.1872	0.0433783	-0.0399856	0.0745246
AGAP004935	unspecified product	N/A	PF12796	Ankyrin repeat	2.46333	2.94333	8.705	5.78667	5.175	5.335	0.83692	1.50432	0.970009	-0.0773163	0.17734	-0.0132241
AGAP005573	unspecified product	N/A	PF05485	THAP-type zinc finger	4.66	5.05333	8.31	6.32333	6.23	5.97	0.922164	1.31418	1.04355	-0.035192	0.118655	0.0185137
AGAP003018	dynamin GTPase	N/A	PF00169;PF00350;PF01031;PF02212	Pleckstrin homology domain;Dynamin, N-terminal;Dynamin stalk domain;Dynamin GTPase effector	17.2	12.57	24.465	24.0633	18.765	16.225	1.36834	1.01669	1.15655	0.136193	0.00718943	0.0631639
AGAP008429	unspecified product	N/A	PF00096	Zinc finger C2H2-type	2.09333	2.41	6.365	3.89667	8.705	8.46	0.868603	1.63345	1.02896	-0.0611787	0.213105	0.0123984
AGAP001835	unspecified product	tRNA-Ser	N/A	N/A	0	0	0	0	0	0	#DIV/0!	#DIV/0!	#DIV/0!	#DIV/0!	#DIV/0!	#DIV/0!
AGAP003308	cuticular protein	CPAP3-C	PF01607	Chitin binding domain	4.01	4.45667	2.96	5.42667	1.215	0.95	0.899776	0.545455	1.27895	-0.0458658	-0.263241	0.106853
AGAP002978	unspecified product	N/A	PF07841	Protein of unknown function DM4/12	0	0	0	0	0	0	#DIV/0!	#DIV/0!	#DIV/0!	#DIV/0!	#DIV/0!	#DIV/0!
AGAP007886	unspecified product	N/A	PF05361	CPI-17	10.5733	6.41333	8.655	14.69	5.075	3.88	1.64865	0.589176	1.30799	0.217128	-0.229755	0.116604
AGAP005673	Protein-lysine N-methyltransferase AgaP_AGAP005673 [Source:UniProtKB/TrEMBL;Acc:Q7Q6T8]	N/A	PF13847	Methyltransferase domain	34.29	29.59	30.1	26.4233	35.36	35.165	1.15884	1.13914	1.00555	0.0640225	0.0565789	0.00240163
AGAP008880	unspecified product	N/A	N/A	N/A	3.11333	3.81	4.55	3.39	2.32	3.05	0.817148	1.34218	0.760656	-0.0876994	0.127812	-0.118812
AGAP003320	unspecified product	N/A	PF00566;PF15733	Rab-GTPase-TBC domain;TBC1 domain family member 30, C-terminal	0.333333	0.293333	0.205	0.4	0.27	0.18	1.13636	0.5125	1.5	0.0555173	-0.290306	0.176091
AGAP028746	Chitin-binding type-2 domain-containing protein [Source:UniProtKB/TrEMBL;Acc:A0A1S4HE99]	N/A	PF01607	Chitin binding domain	0	0	0	0	0.035	0	#DIV/0!	#DIV/0!	#DIV/0!	#DIV/0!	#DIV/0!	#DIV/0!
AGAP006861	cuticular protein RR-1 family 36	CPR36	PF00379	Insect cuticle protein	0	0	0	0	0	0	#DIV/0!	#DIV/0!	#DIV/0!	#DIV/0!	#DIV/0!	#DIV/0!
AGAP011056	unspecified product	N/A	N/A	N/A	27.9233	34.8167	37.16	36.39	42.1	41.995	0.802011	1.02116	1.0025	-0.0958199	0.00909365	0.00108451
AGAP011922	Lipase maturation factor [Source:UniProtKB/TrEMBL;Acc:A0A1S4H7Y4]	N/A	PF06762	Lipase maturation factor	16.5233	17.0467	17.005	19.6833	17.17	14.61	0.9693	0.863929	1.17522	-0.0135418	-0.063522	0.0701201
AGAP006237	Negative elongation factor E	N/A	PF00076	RNA recognition motif domain	14.2067	14.04	18.685	16.3567	18	17.745	1.01187	1.14235	1.01437	0.00512508	0.0577983	0.0061965
AGAP008380	unspecified product	N/A	PF00858	Epithelial sodium channel	0.01	0	0	0	0	0	#DIV/0!	#DIV/0!	#DIV/0!	#DIV/0!	#DIV/0!	#DIV/0!
AGAP013500	unspecified product	N/A	N/A	N/A	6.75	7.09667	20.325	13.6133	26.735	24.845	0.951151	1.49302	1.07607	-0.0217506	0.174066	0.0318412
AGAP004502	Serine/threonine-protein phosphatase 2A 55 kDa regulatory subunit B alpha isoform	N/A	N/A	N/A	24.8033	25.2267	36.195	34.0733	34.68	28.21	0.983219	1.06227	1.22935	-0.00734982	0.026234	0.089676
AGAP003820	Lin-10 homolog	N/A	PF03676	Phagosome assembly factor 1	8.55333	7.77333	14.655	13.1267	13.585	12.605	1.10034	1.11643	1.07775	0.0415281	0.0478314	0.0325168
AGAP010562	AA_permease_C domain-containing protein [Source:UniProtKB/TrEMBL;Acc:A0A1S4H4C7]	N/A	PF13520;PF13906	Amino acid/polyamine transporter I;Cationic amino acid transporter, C-terminal	3.18667	2.39667	2.97	2.85333	2.345	1.965	1.32962	1.04089	1.19338	0.123729	0.0174039	0.0767803
AGAP013248	cuticular protein RR-2 family 139	CPR139	PF00379	Insect cuticle protein	0	0.0233333	0.055	0	0	0.05	0	#DIV/0!	0	#NUM!	#DIV/0!	#NUM!
AGAP010662	unspecified product	N/A	PF00089	Serine proteases, trypsin domain	0.0566667	0.0333333	0.035	0.05	0.02	0.08	1.7	0.7	0.25	0.230449	-0.154902	-0.60206
AGAP005979	unspecified product	N/A	PF05811	Protein of unknown function DUF842, eukaryotic	69.8733	76.9233	57.41	44.95	68.87	57.425	0.90835	1.2772	1.1993	-0.0417466	0.106258	0.0789291
AGAP013600	U2 spliceosomal RNA [Source:RFAM;Acc:RF00004]	U2	N/A	N/A	7.08667	4.90333	6.335	6.94	12.85	25.61	1.44528	0.912824	0.501757	0.159951	-0.0396129	-0.299506
AGAP006361	myosin light chain 5	N/A	PF13499	EF-hand domain	0.163333	0.243333	0	0.57	0.05	0.24	0.671233	0	0.208333	-0.173127	#NUM!	-0.681241
AGAP010328	unspecified product	N/A	PF00151	Lipase	0.62	0.49	0.275	0.396667	0.55	0.855	1.26531	0.693277	0.643275	0.102196	-0.159093	-0.191603
AGAP005775	Bax inhibitor 1	N/A	PF01027	Bax inhibitor 1-related	72.8633	66.5633	86.775	91.0233	90.145	75.82	1.09465	0.953327	1.18893	0.039274	-0.0207581	0.0751579
AGAP029366	Retrotrans_gag domain-containing protein [Source:UniProtKB/TrEMBL;Acc:A0A453YZ95]	N/A	PF03732	Retrotransposon gag domain	41.3633	52.1167	63.125	60.05	48.27	40.97	0.793668	1.05121	1.17818	-0.100361	0.0216884	0.0712113
AGAP002438	tyrosine-protein phosphatase non-receptor type 11	N/A	PF00017;PF00102	SH2 domain;Tyrosine-specific protein phosphatase, PTPase domain	15.23	11.5333	19.66	19.3167	15.19	15.12	1.32052	1.01777	1.00463	0.120745	0.00765133	0.00200598
AGAP000508	39S ribosomal protein L22, mitochondrial [Source:UniProtKB/TrEMBL;Acc:A0NCQ2]	mRpL22	PF00237	Ribosomal protein L22/L17	98.5733	101.877	89.25	77.9167	110.74	101.115	0.967575	1.14545	1.09519	-0.0143153	0.0589779	0.0394889
AGAP010828	short caspase 9	CASPS9	PF00656	N/A	6.09333	3.55333	7.355	5.92667	8.245	7.325	1.71482	1.241	1.1256	0.234219	0.0937722	0.051383
AGAP002657	unspecified product	N/A	PF04176	TIP41-like protein	21.1733	22.9767	31.7	28	33.465	31.63	0.921515	1.13214	1.05801	-0.0354978	0.0539012	0.0244916
AGAP029866	unspecified product	N/A	N/A	N/A	0.0733333	0.0466667	0.07	0.05	0.015	0.05	1.57143	1.4	0.3	0.196295	0.146128	-0.522879
AGAP002557	glucose dehydrogenase (acceptor)	N/A	PF00732;PF05199	Glucose-methanol-choline oxidoreductase, N-terminal;Glucose-methanol-choline oxidoreductase, C-terminal	3.08667	10.5433	5.42	8.16667	2.825	2.725	0.29276	0.663673	1.0367	-0.533488	-0.178046	0.0156519
AGAP000169	fanconi anemia group M protein	N/A	PF00271;PF04851	Helicase, C-terminal;Helicase/UvrB, N-terminal	3.34	2.67	6.525	4.62333	5.75	5.98	1.25094	1.41132	0.961538	0.0972352	0.149625	-0.0170333
AGAP029712	unspecified product	N/A	N/A	N/A	11.47	17.8833	4.26	15.5867	7.785	7.715	0.641379	0.273311	1.00907	-0.192885	-0.563344	0.00392269
AGAP029205	ATP synthase subunit beta [Source:UniProtKB/TrEMBL;Acc:A0A3F2YYT0]	N/A	PF00006;PF02874	ATPase, F1/V1/A1 complex, alpha/beta subunit, nucleotide-binding domain;ATPase, F1/V1/A1 complex, alpha/beta subunit, N-terminal domain	935.717	1076.58	661.065	933.957	634.85	581.79	0.869154	0.707811	1.0912	-0.0609033	-0.150083	0.0379049
AGAP004475	ionotropic receptor IR100i	IR100i	N/A	N/A	0.01	0	0	0.0133333	0	0	#DIV/0!	0	#DIV/0!	#DIV/0!	#NUM!	#DIV/0!
AGAP000240	HtrA serine peptidase 2	N/A	PF13180;PF13365	PDZ domain	16.67	11.9267	23.115	19.7833	26.345	24.165	1.39771	1.16841	1.09021	0.145417	0.0675944	0.0375114
AGAP000620	unspecified product	N/A	N/A	N/A	4.64667	4.16333	7.91	7.07333	8.285	7.28	1.11609	1.11828	1.13805	0.0477003	0.0485524	0.0561611
AGAP013716	Peptidase S1 domain-containing protein [Source:UniProtKB/TrEMBL;Acc:A0A1S4HDP3]	N/A	PF00089	Serine proteases, trypsin domain	0	0	0	0	0	0	#DIV/0!	#DIV/0!	#DIV/0!	#DIV/0!	#DIV/0!	#DIV/0!
AGAP012611	translation initiation factor eIF-2B subunit alpha	N/A	PF01008	Initiation factor 2B-related	14.0633	16.1133	14.19	15.4867	13.285	11.21	0.872776	0.916272	1.1851	-0.0590971	-0.0379756	0.0737559
AGAP004213	unspecified product	N/A	N/A	N/A	2.27	3.18	1.595	3.16	1.105	1.08	0.713836	0.504747	1.02315	-0.146401	-0.296926	0.00993852
AGAP001123	gustatory receptor 36	Gr36	PF08395	7TM chemoreceptor	0	0	0	0	0	0.02	#DIV/0!	#DIV/0!	0	#DIV/0!	#DIV/0!	#NUM!
AGAP012511	unspecified product	tRNA-Met	N/A	N/A	0	0	0	0	0	0	#DIV/0!	#DIV/0!	#DIV/0!	#DIV/0!	#DIV/0!	#DIV/0!
AGAP013155	Protease m1 zinc metalloprotease	N/A	PF01433;PF11838;PF17900	Peptidase M1, membrane alanine aminopeptidase;ERAP1-like C-terminal domain;Aminopeptidase N-like , N-terminal domain	0.07	0.03	0.015	0.05	0.03	0.04	2.33333	0.3	0.75	0.367977	-0.522879	-0.124939
AGAP010800	nuclear protein NHN1	N/A	PF18044	E3 ligase, CCCH-type zinc finger	25.24	23.9467	37.79	35.19	29.72	28.92	1.05401	1.07388	1.02766	0.0228443	0.0309576	0.0118505
AGAP010299	unspecified product	N/A	PF00628	Zinc finger, PHD-finger	0	0	0	0	0	0	#DIV/0!	#DIV/0!	#DIV/0!	#DIV/0!	#DIV/0!	#DIV/0!
AGAP000520	unspecified product	N/A	PF01757;PF20146	Acyltransferase 3 domain;Nose resistant-to-fluoxetine protein, N-terminal	4.75333	4.17667	3.065	4.25667	3.785	3.05	1.13807	0.720047	1.24098	0.0561685	-0.142639	0.093766
AGAP005439	unspecified product	tRNA-Gly	N/A	N/A	0	0	0	0	0	0	#DIV/0!	#DIV/0!	#DIV/0!	#DIV/0!	#DIV/0!	#DIV/0!
AGAP004860	protease m1 zinc metalloprotease	N/A	PF01433;PF11838;PF17900	Peptidase M1, membrane alanine aminopeptidase;ERAP1-like C-terminal domain;Aminopeptidase N-like , N-terminal domain	74.8067	66.8333	35.875	79.13	110.425	57.175	1.1193	0.453368	1.93135	0.0489472	-0.343549	0.285861
AGAP002021	1-acyl-sn-glycerol-3-phosphate acyltransferase	Agpat1	PF01553	Phospholipid/glycerol acyltransferase	15.3133	13.25	18.85	18.0967	23.72	23.965	1.15572	1.04163	0.989777	0.0628539	0.0177128	-0.00446275
AGAP011098	unspecified product	N/A	PF01112	Peptidase T2, asparaginase 2	25.6033	28.58	25.22	36.3467	44.155	45.095	0.895848	0.693874	0.979155	-0.0477657	-0.15872	-0.0091485
AGAP029077	unspecified product	N/A	PF00089	Serine proteases, trypsin domain	0.753333	2.15667	0.45	0.596667	0.45	0.615	0.349304	0.75419	0.731707	-0.456796	-0.122519	-0.135663
AGAP001284	potassium inwardly-rectifying channel subfamily J	N/A	PF01007;PF17655	Potassium channel, inwardly rectifying, transmembrane domain;Inward rectifier potassium channel, C-terminal	1.26333	1.01333	0.58	0.656667	1.955	1.245	1.24671	0.883249	1.57028	0.0957656	-0.053917	0.195977
AGAP004739	H/ACA ribonucleoprotein complex subunit 4	N/A	PF01472;PF01509;PF08068;PF16198	PUA domain;Pseudouridine synthase II, N-terminal;Dyskerin-like;tRNA pseudouridylate synthase B, C-terminal	159.7	138.3	172.565	142.45	131.545	132.39	1.15474	1.21141	0.993617	0.0624827	0.0832903	-0.00278084
AGAP010010	oligosaccharyltransferase complex subunit gamma	N/A	PF04756	Oligosaccharyl transferase complex, subunit OST3/OST6	126.83	162.373	147.39	144.283	72.725	63.985	0.781101	1.02153	1.13659	-0.107293	0.00925185	0.0556056
AGAP001960	unspecified product	N/A	PF00112;PF08246	Peptidase C1A, papain C-terminal;Cathepsin propeptide inhibitor domain (I29)	0.24	0.04	77.995	6.50667	0.27	5.865	6	11.9869	0.0460358	0.778151	1.07871	-1.3369
AGAP000414	prostaglandin reductase 1	N/A	PF00107;PF16884	Alcohol dehydrogenase-like, C-terminal;Oxidoreductase, N-terminal domain	115.037	126.797	178.17	141.517	246.145	203.77	0.907253	1.259	1.20796	-0.0422715	0.100027	0.0820508
AGAP000987	cuticular protein	CPAP3-A1b	PF01607	Chitin binding domain	6.58333	8.76333	6.505	7.04	6.51	7.005	0.751236	0.924006	0.929336	-0.124223	-0.0343254	-0.0318272
AGAP028218	Peptidase S1 domain-containing protein [Source:UniProtKB/TrEMBL;Acc:A0A1S4HEF2]	N/A	PF00089	Serine proteases, trypsin domain	0.0466667	0.0466667	0	0	0.11	0	1	#DIV/0!	#DIV/0!	0	#DIV/0!	#DIV/0!
AGAP010300	unspecified product	N/A	PF00628	Zinc finger, PHD-finger	0	0	0	0	0	0	#DIV/0!	#DIV/0!	#DIV/0!	#DIV/0!	#DIV/0!	#DIV/0!
AGAP013362	unspecified product	N/A	N/A	N/A	110.547	102.81	65.02	102.213	59.605	59.255	1.07525	0.636121	1.00591	0.0315103	-0.196461	0.00255769
AGAP005263	protein transport protein SEC24	N/A	PF00626;PF04810;PF04811;PF04815;PF08033	Gelsolin-like domain;Zinc finger, Sec23/Sec24-type;Sec23/Sec24, trunk domain;Sec23/Sec24, helical domain;Sec23/Sec24 beta-sandwich	24.4167	21.1	29.675	29.8067	23.34	20.595	1.15719	0.995583	1.13328	0.0634039	-0.00192268	0.0543391
AGAP008252	Thioredox_DsbH domain-containing protein [Source:UniProtKB/TrEMBL;Acc:A0A1S4GXQ3]	N/A	PF03190	Domain of unknown function DUF255	10.4533	8.57333	11.46	12.6833	9.825	8.73	1.21928	0.903548	1.12543	0.0861051	-0.0440488	0.0513183
AGAP005810	unspecified product	N/A	PF01822;PF02485;PF12529	Carbohydrate-binding WSC;Glycosyl transferase, family 14;Xylosyltransferase, C-terminal	0.03	0.103333	0.065	0.0566667	0	0.01	0.290323	1.14706	0	-0.537119	0.0595857	#NUM!
AGAP004731	secretory phospholipase A2	N/A	PF05826	Phospholipase A2 domain	6.64333	10.73	5.025	8.22333	7.775	7.73	0.619136	0.611066	1.00582	-0.208214	-0.213912	0.0025209
AGAP008106	Trafficking protein particle complex subunit 4	N/A	PF04099	Trafficking protein particle complex subunit	29.86	31.68	39.635	35.35	36.08	35.88	0.942551	1.12122	1.00557	-0.0256954	0.0496894	0.00241409
AGAP007128	Ribosome biogenesis protein BOP1 homolog [Source:UniProtKB/Swiss-Prot;Acc:Q7PTC5]	N/A	PF00400;PF08145	WD40 repeat;BOP1, N-terminal domain	42.2267	47.9367	48.585	52.2033	36.165	32.45	0.880885	0.930688	1.11448	-0.055081	-0.031196	0.0470738
AGAP009960	tubulin monoglycylase TTLL3/8	N/A	PF03133	Tubulin-tyrosine ligase/Tubulin polyglutamylase	0.27	0.27	0.21	0.443333	0.195	0.17	1	0.473684	1.14706	9.64327e-17	-0.324511	0.0595857
AGAP009284	unspecified product	N/A	PF03600	Citrate transporter-like domain	40.1033	37.1633	65.825	57.91	47.88	46.635	1.07911	1.13668	1.0267	0.0330658	0.0556373	0.0114422
AGAP005431	thioredoxin domain-containing protein	N/A	PF00085;PF13848	Thioredoxin domain	17.5267	18.8033	29.41	25.84	31.83	29.61	0.932104	1.13816	1.07497	-0.0305355	0.0562025	0.0313982
AGAP005000	Lipase domain-containing protein [Source:UniProtKB/TrEMBL;Acc:A0A1S4GNE7]	N/A	PF00151	Lipase	0.48	0.22	0.185	0.343333	0.155	0.53	2.18182	0.538835	0.292453	0.338819	-0.268544	-0.533944
AGAP009123	unspecified product	N/A	PF07690	Major facilitator superfamily	0.306667	0.303333	0.255	0.526667	0.34	0.17	1.01099	0.484177	2	0.00474644	-0.314996	0.30103
AGAP010291	unspecified product	N/A	N/A	N/A	0.08	0.0366667	0.175	0.176667	0.045	0.095	2.18182	0.990566	0.473684	0.338819	-0.00411657	-0.324511
AGAP012519	fused	N/A	PF00069	Protein kinase domain	25.6	15.6233	37.67	23.87	30.425	28.46	1.63857	1.57813	1.06904	0.214466	0.198143	0.0289957
AGAP005310	unspecified product	N/A	PF00089	Serine proteases, trypsin domain	4108.29	3773.72	6690.24	5627.01	1800.37	1397.17	1.08866	1.18895	1.28858	0.0368918	0.0751634	0.110111
AGAP012619	unspecified product	N/A	PF00096	Zinc finger C2H2-type	2.27	0.573333	1.285	2.01	3.175	6.26	3.9593	0.639303	0.507188	0.597619	-0.194293	-0.294831
AGAP013466	unspecified product	N/A	PF00501;PF13193	AMP-dependent synthetase/ligase;AMP-binding enzyme, C-terminal domain	7.30667	6.82667	5.47	7.46	7.79	6.82	1.07031	0.733244	1.14223	0.0295106	-0.134752	0.0577531
AGAP009758	cuticular protein CPLCP11	CPLCP11	N/A	N/A	2.59667	2.85333	1.18	1.42	1.77	1	0.910047	0.830986	1.77	-0.0409363	-0.0804063	0.247973
AGAP000161	Adaptor-related protein complex 3, delta 1 subunit	N/A	PF01602;PF06375	Clathrin/coatomer adaptor, adaptin-like, N-terminal;AP-3 complex subunit delta domain, metazoa	9.69	9.06	13.99	13.89	11.905	10.285	1.06954	1.0072	1.15751	0.0291956	0.00311547	0.0635251
AGAP029462	Non-specific serine/threonine protein kinase [Source:UniProtKB/TrEMBL;Acc:A0A453Z0R9]	N/A	PF00069;PF00433	Protein kinase domain;Protein kinase, C-terminal	4.43667	3.64667	7.85	6.58667	6.97	8.53	1.21664	1.1918	0.817116	0.0851607	0.076204	-0.0877163
AGAP012384	unspecified product	N/A	N/A	N/A	0.623333	0.753333	0.145	0.453333	0.155	0.22	0.827434	0.319853	0.704545	-0.0822668	-0.49505	-0.152091
AGAP003445	tuberous sclerosis 1	Tsc1	PF04388	Hamartin	10.8867	9.47	14.665	14.48	12.305	11.41	1.1496	1.01278	1.07844	0.0605449	0.00551351	0.032796
AGAP000747	mitogen-activated protein kinase kinase kinase 5	N/A	PF00069;PF13281;PF19039	Protein kinase domain;MAP3K, TRAFs-binding domain;MAP3K, PH domain	17.2833	15.0133	19.91	20.19	19.825	19.3	1.1512	0.986132	1.0272	0.0611504	-0.00606506	0.0116559
AGAP010272	ionotropic receptor IR25a	IR25a	PF00060;PF10613	Ionotropic glutamate receptor;Ionotropic glutamate receptor, L-glutamate and glycine-binding domain	1.1	0.756667	0.795	0.786667	0.565	0.555	1.45374	1.01059	1.01802	0.162488	0.00457638	0.00775546
AGAP004134	protein osiris 11	Osi11	PF07898	Protein of unknown function DUF1676	0.01	0	0	0	0	0	#DIV/0!	#DIV/0!	#DIV/0!	#DIV/0!	#DIV/0!	#DIV/0!
AGAP005028	unspecified product	N/A	N/A	N/A	0.783333	0.536667	0.625	1.31333	0.26	0.345	1.45963	0.475888	0.753623	0.164242	-0.322495	-0.122846
AGAP007100	unspecified product	N/A	PF00024	PAN/Apple domain	0.23	0.1	0.25	0.253333	0.08	0.115	2.3	0.986842	0.695652	0.361728	-0.00575233	-0.157608
AGAP012884	unspecified product	N/A	PF01145;PF15975	Band 7 domain;Flotillin, C-terminal domain	0	0	0	0	0	0	#DIV/0!	#DIV/0!	#DIV/0!	#DIV/0!	#DIV/0!	#DIV/0!
AGAP013073	unspecified product	N/A	PF13520	Amino acid/polyamine transporter I	9.92333	6.83	14.775	15.0533	6.595	5.73	1.4529	0.98151	1.15096	0.162237	-0.00810519	0.0610602
AGAP007753	MFS domain-containing protein [Source:UniProtKB/TrEMBL;Acc:A0A1S4GWV8]	N/A	PF00083	Major facilitator, sugar transporter-like	13.1867	8.89667	13.275	14.2867	11.94	10.8	1.4822	0.929188	1.10556	0.170908	-0.0318964	0.0435806
AGAP012913	unspecified product	N/A	PF12796	Ankyrin repeat	2.43333	1.01333	4.185	2.19667	1.875	2.3	2.40132	1.90516	0.815217	0.380449	0.279931	-0.0887266
AGAP006093	unspecified product	N/A	N/A	N/A	0	0.0266667	0	0	0	0	0	#DIV/0!	#DIV/0!	#NUM!	#DIV/0!	#DIV/0!
AGAP027980	ATP-binding cassette transporter (ABC transporter) family C member 10	ABCC10	PF00005;PF00664	ABC transporter-like, ATP-binding domain;ABC transporter type 1, transmembrane domain	2.45333	2.38333	1.915	2.12667	2.92	1.51	1.02937	0.90047	1.93377	0.0125718	-0.0455306	0.286406
AGAP006369	cuticular protein RR-2 family 144	CPR144	PF00379	Insect cuticle protein	2.07333	1.71667	2.92	4.04	2.015	1.865	1.20777	0.722772	1.08043	0.0819832	-0.140999	0.0335962
AGAP005971	Phospholipase B-like [Source:UniProtKB/TrEMBL;Acc:Q7Q692]	N/A	PF04916	Phospholipase B-like	47.17	49.55	49.545	62.5467	28.035	26.42	0.951968	0.792129	1.06113	-0.0213778	-0.101204	0.0257677
AGAP010186	echinoid	N/A	PF00041;PF08205;PF13895;PF13927	Fibronectin type III;CD80-like, immunoglobulin C2-set;Immunoglobulin-like domain	11.0367	7.31333	17.745	14.4933	11.965	13.71	1.50912	1.22436	0.872721	0.178723	0.0879077	-0.0591248
AGAP006730	unspecified product	N/A	PF13920	N/A	8.82667	8.09333	14.675	12.4567	10.595	9.64	1.09061	1.17808	1.09907	0.0376693	0.0711763	0.0410239
AGAP012235	prefoldin 6	N/A	PF01920	Prefoldin beta-like	156.483	148.53	153.88	126.86	185.585	162.46	1.05355	1.21299	1.14234	0.0226539	0.0838575	0.0577964
AGAP006869	eupolytin	N/A	PF00089	Serine proteases, trypsin domain	0	0	0	0	0.03	0.1	#DIV/0!	#DIV/0!	0.3	#DIV/0!	#DIV/0!	-0.522879
AGAP007655	protein brown	bw	PF00005;PF01061;PF19055	ABC transporter-like, ATP-binding domain;ABC-2 type transporter;ABC transporter family G domain	0.77	1.74667	1.3	1.83667	1.155	1.525	0.44084	0.707804	0.757377	-0.355719	-0.150087	-0.120688
AGAP007482	unspecified product	N/A	PF04437	RINT-1/Tip20	13.84	15.32	16.58	16.57	13.02	13.295	0.903394	1.0006	0.979316	-0.0441227	0.000262018	-0.00907736
AGAP009835	ATP-binding cassette transporter (ABC transporter) family C member 14	ABCC14	PF00005;PF00664	ABC transporter-like, ATP-binding domain;ABC transporter type 1, transmembrane domain	12.2933	8.38	16.83	15.7333	5.91	6.945	1.46698	1.0697	0.850972	0.166426	0.0292634	-0.0700848
AGAP008421	unspecified product	aga-mir-1	N/A	N/A	0	0	0	0	0	0	#DIV/0!	#DIV/0!	#DIV/0!	#DIV/0!	#DIV/0!	#DIV/0!
AGAP007555	unspecified product	tRNA-Glu	N/A	N/A	0	0	0	0	0	0	#DIV/0!	#DIV/0!	#DIV/0!	#DIV/0!	#DIV/0!	#DIV/0!
AGAP029024	5S ribosomal RNA [Source:RFAM;Acc:RF00001]	5S_rRNA	N/A	N/A	0	0	0	0	0	0	#DIV/0!	#DIV/0!	#DIV/0!	#DIV/0!	#DIV/0!	#DIV/0!
AGAP005992	cytochrome P450	CYP302A1	PF00067	Cytochrome P450	5.61	5.50667	1.145	2.71667	0.7	0.775	1.01877	0.421472	0.903226	0.00807407	-0.375231	-0.0442037
AGAP009335	F-box and leucine-rich repeat protein 15	N/A	N/A	N/A	26.83	28.7467	45.675	42.4667	51.385	53.68	0.933326	1.07555	0.957247	-0.0299668	0.0316304	-0.0189761
AGAP002112	unspecified product	N/A	N/A	N/A	7.86	7.57	12.42	10.2033	11.61	10.955	1.03831	1.21725	1.05979	0.0163267	0.0853795	0.0252198
AGAP028986	U6atac minor spliceosomal RNA [Source:RFAM;Acc:RF00619]	U6atac	N/A	N/A	0	0	0	0	0	0	#DIV/0!	#DIV/0!	#DIV/0!	#DIV/0!	#DIV/0!	#DIV/0!
AGAP003481	unspecified product	N/A	PF00501	AMP-dependent synthetase/ligase	1.99667	2.64333	1.77	2.86333	1.825	1.005	0.755359	0.618161	1.81592	-0.121846	-0.208899	0.259097
AGAP009791	neprilysin, neutral endopeptidase 1	Nep1	PF01431;PF05649	Peptidase M13, C-terminal domain;Peptidase M13, N-terminal domain	9.00333	8.35	6.765	8.31667	5.61	15.925	1.07824	0.813427	0.352276	0.0327169	-0.0896815	-0.453117
AGAP002443	G_PROTEIN_RECEP_F1_2 domain-containing protein [Source:UniProtKB/TrEMBL;Acc:Q7PR87]	N/A	PF00001	G protein-coupled receptor, rhodopsin-like	0.0833333	0.136667	0.045	0.11	0.05	0.055	0.609756	0.409091	0.909091	-0.214844	-0.38818	-0.0413927
AGAP028981	U6 spliceosomal RNA [Source:RFAM;Acc:RF00026]	U6	N/A	N/A	0	0	0	0	0	0	#DIV/0!	#DIV/0!	#DIV/0!	#DIV/0!	#DIV/0!	#DIV/0!
AGAP009807	E2F transcription factor 4/5	N/A	PF02319	E2F/DP family, winged-helix DNA-binding domain	9.12333	9.91	18.12	14.5867	17.105	16.225	0.920619	1.24223	1.05424	-0.0359201	0.0942021	0.0229384
AGAP003486	unspecified product	N/A	N/A	N/A	30.2633	22.7867	48.13	37.7367	46.965	40.52	1.32812	1.27542	1.15906	0.123236	0.105652	0.0641049
AGAP001799	tropomyosin 1	N/A	PF00261	Tropomyosin	176.473	128.983	136.64	172.777	127.605	100.355	1.36819	0.790848	1.27154	0.136145	-0.101907	0.104329
AGAP009403	unspecified product	N/A	PF13896	N/A	4.11333	3.14667	4.88	4.47667	4.805	4.47	1.3072	1.0901	1.07494	0.116343	0.0374651	0.0313859
AGAP007389	unspecified product	N/A	PF00096;PF13912	Zinc finger C2H2-type	18.3767	17.75	27.785	25.7667	25.19	21.345	1.03531	1.07833	1.18014	0.0150684	0.0327522	0.071932
AGAP002847	Niemann-Pick Type C-2	N/A	PF02221	MD-2-related lipid-recognition domain	24.62	32.3967	222.825	115.68	136.06	37.465	0.759955	1.92622	3.63166	-0.119212	0.284706	0.560105
AGAP008278	D7 long form salivary protein	D7L1	PF01395	Pheromone/general odorant binding protein	160.353	144.463	68.7	98.5867	56.975	67.195	1.10999	0.696849	0.847905	0.0453204	-0.156861	-0.0716526
AGAP007408	C-type lectin (CTL) - mannose binding	CTLMA8	PF00059	C-type lectin-like	0.316667	0.226667	0	0.93	0.115	0.07	1.39706	0	1.64286	0.145215	#NUM!	0.2156
AGAP008426	SWI/SNF-related matrix-associated actin-dependent regulator of chromatin subfamily A-like protein 1	N/A	PF00176;PF00271;PF07443	SNF2, N-terminal;Helicase, C-terminal;HARP domain	10.2167	11.1067	16.66	14.2233	17.245	15.845	0.919868	1.17131	1.08836	-0.0362745	0.0686736	0.036771
AGAP009307	bromodomain-containing protein 7/9	N/A	PF00439;PF12024	Bromodomain;Protein of unknown function DUF3512	20.17	17.36	31.505	25.57	28.245	27.115	1.16187	1.23211	1.04167	0.0651562	0.0906488	0.017732
AGAP007889	UDP-N-acetylglucosamine pyrophosphorylase [Source:UniProtKB/TrEMBL;Acc:A0A1S4GWJ6]	N/A	PF01704	UDPGP family	11.6533	9.95667	11.565	14.5633	12.38	8.655	1.17041	0.794118	1.43039	0.0683362	-0.100115	0.155454
AGAP002347	N-acetylglucosamine-6-phosphate deacetylase [Source:UniProtKB/TrEMBL;Acc:Q7QBX3]	N/A	PF01979	Amidohydrolase-related	15.6567	19.9667	28.86	26.1467	23.775	23.22	0.78414	1.10377	1.0239	-0.105606	0.04288	0.0102583
AGAP009017	Cytochrome b-561 domain containing protein 2 [Source:UniProtKB/TrEMBL;Acc:A0A1S4H0N6]	N/A	PF03188	Cytochrome b561/ferric reductase transmembrane	0.0233333	0.103333	0.195	0.05	0	0.05	0.225806	3.9	0	-0.646264	0.591065	#NUM!
AGAP010784	dolichyl-phosphate-mannose-protein mannosyltransferase	N/A	PF02366;PF02815;PF16192	Glycosyl transferase family 39/83;MIR motif;Protein O-mannosyl-transferase, C-terminal four TM domain	2.19667	2.76	4.075	2.4	2.755	2.685	0.795894	1.69792	1.02607	-0.0991449	0.229916	0.0111773
AGAP009194	glutathione S-transferase epsilon class 2	GSTE2	PF00043;PF13417	Glutathione S-transferase, C-terminal;Glutathione S-transferase, N-terminal	65.5	84.17	28.545	51.9333	93.45	55.615	0.778187	0.549647	1.6803	-0.108916	-0.259916	0.225387
AGAP028749	unspecified product	N/A	PF01607	Chitin binding domain	0	0	0	0	0	0	#DIV/0!	#DIV/0!	#DIV/0!	#DIV/0!	#DIV/0!	#DIV/0!
AGAP005597	unspecified product	N/A	PF00089	Serine proteases, trypsin domain	0	0	0	0	0	0	#DIV/0!	#DIV/0!	#DIV/0!	#DIV/0!	#DIV/0!	#DIV/0!
AGAP006462	ADP-ribosylation factor GTPase-activating protein 1	N/A	PF01412	Arf GTPase activating protein	26.6667	25.8833	28.695	28.8267	25.92	20.25	1.03026	0.995432	1.28	0.0129485	-0.0019882	0.10721
AGAP011059	coiled-coil-helix-coiled-coil-helix domain-containing protein 7	N/A	N/A	N/A	52.51	51.1767	43.465	44.2367	49.17	48.705	1.02605	0.982556	1.00955	0.01117	-0.00764271	0.00412666
AGAP007420	peptidylglycine monooxygenase	N/A	PF01082;PF03712	Copper type II, ascorbate-dependent monooxygenase, N-terminal;Copper type II ascorbate-dependent monooxygenase, C-terminal	8.68667	7.08667	10.955	11.4467	12.33	9.355	1.22578	0.957047	1.31801	0.0884112	-0.0190667	0.119919
AGAP002864	cytochrome P450	CYP6P15P	PF00067	Cytochrome P450	0.0466667	0.106667	0	0	0	0.015	0.4375	#DIV/0!	0	-0.359022	#DIV/0!	#NUM!
AGAP005697	cuticular protein from two-cysteine family 3	CPTC3	N/A	N/A	0	0	0	0	0	0	#DIV/0!	#DIV/0!	#DIV/0!	#DIV/0!	#DIV/0!	#DIV/0!
AGAP007614	unspecified product	N/A	N/A	N/A	40.1733	37.43	52.015	50.08	39.41	42.25	1.07329	1.03864	0.932781	0.030718	0.0164643	-0.0302203
AGAP010258	kinesin light chain	N/A	PF13374;PF13424	N/A	44.4933	29.02	53.315	42.7633	46.47	45.605	1.5332	1.24675	1.01897	0.185598	0.0957779	0.00816021
AGAP011740	unspecified product	N/A	PF16088	BLOC-1-related complex subunit 7	9.45667	12.24	23.175	20.23	25.925	28.57	0.772603	1.14558	0.90742	-0.112043	0.0590239	-0.0421915
AGAP009772	Protein PTCD3-like protein, mitochondrial	N/A	PF13812	Pentatricopeptide repeat	22.1933	23.7533	24.73	25.9333	27.08	21.55	0.934325	0.953599	1.25661	-0.029502	-0.0206342	0.0992014
AGAP012207	unspecified product	N/A	PF18800	Modulator of smoothened protein	2.67333	2.91667	5.295	4.14	5.98	5.775	0.916571	1.27899	1.0355	-0.0378337	0.106866	0.0151492
AGAP005976	unspecified product	N/A	PF00018;PF00611	SH3 domain;FCH domain	8.97	7.12333	11.64	12.6533	12.565	8.605	1.25924	0.919916	1.4602	0.100109	-0.036252	0.164412
AGAP007514	unspecified product	N/A	PF00096;PF13894	Zinc finger C2H2-type	5.07333	5.58667	8.755	6.88333	8.41	7.785	0.908115	1.27191	1.08028	-0.0418594	0.104457	0.0335374
AGAP028050	unspecified product	N/A	N/A	N/A	5.73	4.54333	7.525	7.47	7.435	7.1	1.26119	1.00736	1.04718	0.10078	0.0031859	0.0200226
AGAP002364	MICOS complex subunit MIC60 [Source:UniProtKB/TrEMBL;Acc:F5HK71]	N/A	PF09731	Mitochondrial inner membrane protein Mitofilin	101.47	107.863	79.875	104.497	70.59	61.46	0.940727	0.764378	1.14855	-0.0265362	-0.116692	0.0601506
AGAP010181	obelix	N/A	PF01176	RNA-binding domain, S1, IF1 type	22.7733	24.2333	28.405	24.23	24.59	22.86	0.939752	1.17231	1.07568	-0.0269866	0.0690414	0.0316823
AGAP029369	unspecified product	N/A	N/A	N/A	52.92	42.0567	26.42	30	31.74	31.105	1.2583	0.880667	1.02041	0.099785	-0.0551884	0.00877672
AGAP029093	unspecified product	N/A	PF00089	Serine proteases, trypsin domain	0	0	0	0	0	0	#DIV/0!	#DIV/0!	#DIV/0!	#DIV/0!	#DIV/0!	#DIV/0!
AGAP029730	unspecified product	N/A	PF00096;PF12171	Zinc finger C2H2-type;Zinc finger, double-stranded RNA binding	6.14333	5.77333	10.115	8.06	8.815	7.995	1.06409	1.25496	1.10256	0.0269774	0.0986308	0.0424038
AGAP029869	unspecified product	N/A	N/A	N/A	0.113333	0.0833333	0.06	0.113333	0.11	0.155	1.36	0.529412	0.709677	0.133539	-0.276206	-0.148939
AGAP003250	CLIP-domain serine protease	CLIPB4	PF00089;PF12032	Serine proteases, trypsin domain;Proteinase, regulatory CLIP domain	143.407	352	137.105	204.613	178	149.12	0.407405	0.670069	1.19367	-0.389973	-0.173881	0.0768841
AGAP008704	Juvenile hormone-inducible protein [Source:UniProtKB/TrEMBL;Acc:A0A1S4GZS3]	N/A	PF02958	Ecdysteroid kinase-like	13.2333	12.7567	10.71	14.2333	13.575	11.355	1.03737	0.752459	1.19551	0.015932	-0.123517	0.0775527
AGAP028945	Eukaryotic large subunit ribosomal RNA [Source:RFAM;Acc:RF02543]	LSU_rRNA_eukarya	N/A	N/A	15.7333	17.77	15.885	19.25	15.335	20.59	0.885387	0.825195	0.744779	-0.0528667	-0.0834435	-0.127973
AGAP000166	PA2c domain-containing protein [Source:UniProtKB/TrEMBL;Acc:A0A1S4G897]	N/A	PF05826	Phospholipase A2 domain	0.93	0.58	0.545	0.54	1.465	6.34	1.60345	1.00926	0.231073	0.205055	0.00400274	-0.636252
AGAP004895	carbonic anhydrase	N/A	PF00194	Alpha carbonic anhydrase domain	8.13	5.37	8.1	7.37	6.165	5.115	1.51397	1.09905	1.20528	0.180116	0.0410175	0.0810874
AGAP013719	Crumbs	N/A	PF00008;PF02210;PF12661	EGF-like domain;Laminin G domain;EGF-like, conserved site	0.0333333	0.03	0.06	0.0566667	0.05	0.035	1.11111	1.05882	1.42857	0.0457575	0.0248236	0.154902
AGAP010032	unspecified product	N/A	N/A	N/A	25.4033	21.56	18.32	24.1667	21.8	26	1.17826	0.758069	0.838462	0.071242	-0.120291	-0.0765169
AGAP010145	Yellow [Source:UniProtKB/TrEMBL;Acc:A0A1S4H3W2]	N/A	PF03022	Major royal jelly protein/protein yellow	12.6733	12.3	11.4	12.7567	6.56	6.31	1.03035	0.89365	1.03962	0.0129857	-0.0488324	0.0168745
AGAP005436	unspecified product	tRNA-Arg	N/A	N/A	0	0	0	0	0	0	#DIV/0!	#DIV/0!	#DIV/0!	#DIV/0!	#DIV/0!	#DIV/0!
AGAP011674	unspecified product	N/A	PF00096;PF13912	Zinc finger C2H2-type	12.8733	14.0233	26.26	20.3667	26.215	28.21	0.917994	1.28936	0.92928	-0.0371602	0.110375	-0.0318532
AGAP004736	mitochondrial GTPase 1 homolog	N/A	PF01926	GTP binding domain	17.3533	12.41	19.595	13.9067	18.21	17.82	1.39833	1.40904	1.02189	0.145611	0.148922	0.00940225
AGAP006024	unspecified product	N/A	N/A	N/A	0.46	0.856667	0.595	0.816667	0.625	0.43	0.536965	0.728571	1.45349	-0.270054	-0.137528	0.162412
AGAP004395	nucleophosmin 3	N/A	PF03066	Nucleoplasmin core domain	611.093	606.27	710.265	661.28	653.835	631.515	1.00796	1.07408	1.03534	0.00344147	0.031035	0.0150845
AGAP013233	E3 ubiquitin-protein ligase RFWD2	N/A	PF00400;PF13923	WD40 repeat	8.95667	7.28	12.275	10.59	11.72	10.285	1.23031	1.15911	1.13952	0.090015	0.0641255	0.0567233
AGAP001995	26S proteasome alpha 2 subunit	Prosalpha2	PF00227;PF10584	Proteasome, subunit alpha/beta;Proteasome alpha-subunit, N-terminal domain	189.113	216.533	199.01	189.34	229.715	204	0.873368	1.05107	1.12605	-0.0588026	0.0216325	0.0515592
AGAP011574	unspecified product	N/A	N/A	N/A	0.886667	0.73	0.38	0.35	0.945	0.955	1.21461	1.08571	0.989529	0.0844375	0.0357156	-0.00457156
AGAP012140	Eukaryotic translation initiation factor 3 subunit B [Source:UniProtKB/Swiss-Prot;Acc:Q7PZY1]	eIF3b	PF00076;PF08662	RNA recognition motif domain;Translation initiation factor, beta propellor-like domain	199.547	169.653	221.86	214.117	188.015	168.975	1.1762	1.03616	1.11268	0.0704821	0.0154285	0.04637
AGAP006835	unspecified product	N/A	N/A	N/A	7.09	5.75333	5.82	6.48	4.515	4.22	1.23233	0.898148	1.06991	0.0907267	-0.046652	0.0293453
AGAP028101	unspecified product	N/A	N/A	N/A	11.8167	14.07	17	15.63	18.065	16.23	0.839848	1.08765	1.11306	-0.0757991	0.0364899	0.0465194
AGAP002918	unspecified product	N/A	PF00096;PF07776	Zinc finger C2H2-type;Zinc finger, AD-type	11.12	12.8833	19.055	17.3333	21.99	20.645	0.863131	1.09933	1.06515	-0.0639235	0.0411269	0.0274103
AGAP005613	unspecified product	N/A	N/A	N/A	0.03	0.103333	0	0.05	0	0	0.290323	0	#DIV/0!	-0.537119	#NUM!	#DIV/0!
AGAP005513	elongation of very long chain fatty acids protein 2	N/A	PF01151	ELO family	1.29667	1.08333	1.355	1.07	27.26	98.155	1.19692	1.26636	0.277724	0.0780662	0.102556	-0.556387
AGAP003078	endoplasmic reticulum metallopeptidase 1	N/A	PF04389	Peptidase M28	6.81333	4.71667	10.675	8.36333	7.45	6.445	1.44452	1.2764	1.15593	0.159724	0.105988	0.0629334
AGAP005198	unspecified product	N/A	N/A	N/A	25.4467	22.9467	27.46	27.4067	25.7	24.845	1.10895	1.00195	1.03441	0.0449113	0.000844315	0.0146941
AGAP006796	peritrophin	N/A	PF01607	Chitin binding domain	499.147	318.473	466.055	747.267	1237.47	825.955	1.56731	0.62368	1.49824	0.195155	-0.205038	0.17558
AGAP001361	WD repeat-containing protein	N/A	PF00400;PF11816	WD40 repeat;WDR48/Bun107	10.1933	10.6367	13.335	12.86	11.405	10.17	0.95832	1.03694	1.12144	-0.0184893	0.0157521	0.0497743
AGAP009369	unspecified product	N/A	N/A	N/A	0	0	0	0.283333	0	0	#DIV/0!	0	#DIV/0!	#DIV/0!	#NUM!	#DIV/0!
AGAP009093	Pre-mRNA-splicing factor ATP-dependent RNA helicase DHX16 [Source:UniProtKB/TrEMBL;Acc:A0A1S4H054]	N/A	PF00270;PF00271;PF04408;PF07717	DEAD/DEAH box helicase domain;Helicase, C-terminal;Helicase-associated domain;Domain of unknown function DUF1605	3.91667	2.85	8.2	6.02	8.365	7.33	1.37427	1.36213	1.1412	0.138072	0.134217	0.057362
AGAP000934	2-(3-amino-3-carboxypropyl)histidine synthase subunit 2 [Source:UniProtKB/TrEMBL;Acc:Q7QI32]	N/A	PF01866	Diphthamide synthesis DPH1/DPH2	6.80667	7.79	5.495	6.34667	5.815	6.01	0.87377	0.865809	0.967554	-0.058603	-0.062578	-0.0143248
AGAP004961	Peptidase M12B domain-containing protein [Source:UniProtKB/TrEMBL;Acc:A0A1S4GNF0]	N/A	PF01421;PF01562;PF17771	Peptidase M12B, ADAM/reprolysin;Peptidase M12B, propeptide;ADAMTS, cysteine-rich domain 2	0.0566667	0.07	0.11	0.126667	0.105	0.135	0.809524	0.868421	0.777778	-0.0917704	-0.0612697	-0.109144
AGAP010901	cuticular protein 2 from fifty-one aa family	CPF2	PF11018	Pupal cuticle protein C1	0.04	0	0	0	0	0.03	#DIV/0!	#DIV/0!	0	#DIV/0!	#DIV/0!	#NUM!
AGAP001237	Mediator of RNA polymerase II transcription subunit 29 [Source:UniProtKB/Swiss-Prot;Acc:Q7PUD7]	Med29	PF11568	Mediator complex, subunit Med29, metazoa	15.8367	19.2333	25.955	23.3733	23.99	22.14	0.823397	1.11045	1.08356	-0.0843908	0.0455004	0.0348526
AGAP009730	myosin III	N/A	PF00063;PF00069;PF00612	Myosin head, motor domain;Protein kinase domain;IQ motif, EF-hand binding site	3.54333	2.91	2.91	4.48333	4.07	2.135	1.21764	0.649071	1.90632	0.085519	-0.187708	0.280197
AGAP028704	Peptidase S1 domain-containing protein [Source:UniProtKB/TrEMBL;Acc:A0A1S4HE23]	N/A	PF00089	Serine proteases, trypsin domain	0	0	0	0.0666667	0	0	#DIV/0!	0	#DIV/0!	#DIV/0!	#NUM!	#DIV/0!
AGAP005919	unspecified product	N/A	N/A	N/A	0.36	0.13	0.37	0.733333	0.43	0.215	2.76923	0.504545	2	0.442359	-0.2971	0.30103
AGAP001861	cytochrome P450	CYP4H14	PF00067	Cytochrome P450	0	0.03	0	0	0.04	0	0	#DIV/0!	#DIV/0!	#NUM!	#DIV/0!	#DIV/0!
AGAP009869	cuticular protein RR-1 family 74	CPR74	PF00379	Insect cuticle protein	0.636667	0.57	0.22	0.0966667	0.12	0.07	1.11696	2.27586	1.71429	0.0480373	0.357146	0.234083
AGAP008945	ATP-binding cassette transporter (ABC transporter) family G member 6	N/A	PF00005;PF01061	ABC transporter-like, ATP-binding domain;ABC-2 type transporter	0.0266667	0.0633333	0.01	0.01	0.02	0.07	0.421053	1	0.285714	-0.375664	0	-0.544068
AGAP007098	unspecified product	N/A	PF07818	SAP30-binding protein	20.8533	20.3933	30.295	23.4667	27.115	27.805	1.02256	1.29098	0.975184	0.00968727	0.11092	-0.0109133
AGAP002199	unspecified product	N/A	N/A	N/A	0.106667	0.176667	0.21	0.186667	0.425	0.6	0.603774	1.125	0.708333	-0.219126	0.0511525	-0.149762
AGAP006758	unspecified product	N/A	PF00096;PF07776;PF13912	Zinc finger C2H2-type;Zinc finger, AD-type	2.59333	2.33333	5.975	4.46333	4.99	5.38	1.11143	1.33869	0.927509	0.0458816	0.126679	-0.0326817
AGAP029194	unspecified product	N/A	PF03098	Haem peroxidase, animal-type	2.15333	2.32667	1.26	3.21667	2.82	1.295	0.925501	0.39171	2.17761	-0.0336229	-0.407036	0.337979
AGAP008749	ER degradation enhancer, mannosidase alpha-like 3	N/A	PF01532;PF02225	Glycoside hydrolase family 47;PA domain	8.45333	6.07	11.2	10.23	10.26	8.4	1.39264	1.09482	1.22143	0.143839	0.0393424	0.0868681
AGAP005156	unspecified product	N/A	PF01388	ARID DNA-binding domain	10.4	8.39667	25.935	17.12	19.545	20.8	1.23859	1.51489	0.939663	0.0929264	0.180382	-0.0270277
AGAP005202	RING-box protein 1	N/A	PF12678	Zinc finger, RING-H2-type	527.097	455.16	684.325	506.6	852.17	861.77	1.15805	1.35082	0.98886	0.0637262	0.130597	-0.00486513
AGAP005715	Autophagy-related protein 13 [Source:UniProtKB/TrEMBL;Acc:Q7Q6R5]	N/A	PF10033	Autophagy-related protein 13, N-terminal	17.0767	13.4633	18.78	22.59	24.44	17.925	1.26838	0.831341	1.36346	0.103251	-0.0802206	0.134642
AGAP011886	28S ribosomal protein S2, mitochondrial [Source:UniProtKB/TrEMBL;Acc:A0A1S4H7U9]	mRpS2	PF00318	Ribosomal protein S2	27.82	35.3533	29.755	31.99	31.835	29.095	0.786913	0.930134	1.09417	-0.104073	-0.0314543	0.0390865
AGAP029772	unspecified product	N/A	N/A	N/A	4.45667	4.26333	5.71	6.11667	3.89	3.89	1.04535	0.933515	1	0.0192609	-0.0298787	9.64327e-17
AGAP012592	unspecified product	N/A	N/A	N/A	0.19	0.446667	0.31	0.14	0.165	0.145	0.425373	2.21429	1.13793	-0.37123	0.345234	0.0561159
AGAP004415	unspecified product	tRNA-Arg	N/A	N/A	0	0	0	0	0	0	#DIV/0!	#DIV/0!	#DIV/0!	#DIV/0!	#DIV/0!	#DIV/0!
AGAP008050	Phosphorylated adapter RNA export protein [Source:UniProtKB/TrEMBL;Acc:A0A1S4GXV8]	N/A	PF10258	Phosphorylated adapter RNA export protein, RNA-binding domain	12.66	14.6533	26.69	21.9533	29.25	27.345	0.863967	1.21576	1.06967	-0.0635027	0.0848481	0.0292479
AGAP012692	eupolytin	N/A	PF00089	Serine proteases, trypsin domain	0	0	0	0	0	0	#DIV/0!	#DIV/0!	#DIV/0!	#DIV/0!	#DIV/0!	#DIV/0!
AGAP012571	unspecified product	N/A	N/A	N/A	318.267	268.043	286.455	286.937	50.53	56.84	1.18737	0.998321	0.888987	0.0745861	-0.000729642	-0.0511048
AGAP029807	unspecified product	N/A	PF04201	Tumour protein D52	93.8867	60.1133	109.73	90.8433	88.695	78.315	1.56183	1.2079	1.13254	0.193633	0.0820323	0.0540542
AGAP007056	SIFamide	SIFa	N/A	N/A	25.3167	19.0167	13.415	17.4233	15.29	21.255	1.33129	0.769945	0.71936	0.124272	-0.113541	-0.143054
AGAP007922	COX assembly mitochondrial protein [Source:UniProtKB/TrEMBL;Acc:A7UUS2]	N/A	PF08583	Cytochrome c oxidase biogenesis protein Cmc1-like	63.0267	76.4333	54.21	60.14	65.67	60.43	0.824597	0.901397	1.08671	-0.0837585	-0.045084	0.0361144
AGAP029791	unspecified product	N/A	PF05705	Protein of unknown function DUF829, TMEM53	1.07	1.21667	0.59	0.923333	0.805	0.315	0.879452	0.638989	2.55556	-0.0557878	-0.194507	0.407485
AGAP006284	unspecified product	tRNA-Val	N/A	N/A	0	0	0	0	0	0	#DIV/0!	#DIV/0!	#DIV/0!	#DIV/0!	#DIV/0!	#DIV/0!
AGAP006960	unspecified product	N/A	PF00041;PF07714;PF18861	Fibronectin type III;Serine-threonine/tyrosine-protein kinase, catalytic domain;PTPRJ, transmembrane domain	3.97333	3.36667	8.62	6.58667	7.605	8.4	1.1802	1.3087	0.905357	0.0719549	0.116842	-0.0431801
AGAP013776	unspecified product	N/A	N/A	N/A	0	0	0	0.11	0	0	#DIV/0!	0	#DIV/0!	#DIV/0!	#NUM!	#DIV/0!
AGAP012671	unspecified product	N/A	PF00089	Serine proteases, trypsin domain	0	0	0	0	0	0	#DIV/0!	#DIV/0!	#DIV/0!	#DIV/0!	#DIV/0!	#DIV/0!
AGAP029403	unspecified product	N/A	N/A	N/A	4.47667	4.40333	6.43	6.73333	3.45	4.055	1.01665	0.95495	0.850801	0.0071732	-0.0200191	-0.0701718
AGAP004273	Synapse-associated protein	N/A	PF03909	BSD domain	13.0867	11.1467	14.485	17.61	12.08	11.215	1.17404	0.822544	1.07713	0.069684	-0.0848409	0.0322677
AGAP028426	carboxylesterase	COE09941	PF00135	Carboxylesterase, type B	21.6533	18.2367	28.39	27.5167	37.795	33.74	1.18735	1.03174	1.12018	0.0745793	0.0135696	0.0492893
AGAP029307	unspecified product	N/A	PF00209	Sodium:neurotransmitter symporter	3.95	3.30333	2.265	5.1	1.51	1.005	1.19576	0.444118	1.50249	0.0776447	-0.352502	0.176811
AGAP003921	voltage-gated ion channel	N/A	PF00520	Ion transport domain	2.32	2.03	1.445	2.74333	1.9	1.6	1.14286	0.526731	1.1875	0.0579919	-0.278411	0.0746336
AGAP000474	origin recognition complex subunit 2	N/A	PF04084	Origin recognition complex, subunit 2	13.76	13.2067	25.505	19.62	29.39	27.905	1.0419	1.29995	1.05322	0.0178252	0.113926	0.0225176
AGAP029017	5S ribosomal RNA [Source:RFAM;Acc:RF00001]	5S_rRNA	N/A	N/A	0	0	0	0	0	0	#DIV/0!	#DIV/0!	#DIV/0!	#DIV/0!	#DIV/0!	#DIV/0!
AGAP007247	hippocalcin-like protein 1	N/A	PF13499;PF13833	EF-hand domain;EF-hand domain	10.6033	8.48333	12.465	11.3467	12.61	11.675	1.2499	1.09856	1.08009	0.0968759	0.040824	0.0334582
AGAP012997	unspecified product	N/A	N/A	N/A	0	0	0	0.0466667	0	0	#DIV/0!	0	#DIV/0!	#DIV/0!	#NUM!	#DIV/0!
AGAP004454	unspecified product	N/A	N/A	N/A	0.286667	0.186667	0.34	0.293333	0.24	0.39	1.53571	1.15909	0.615385	0.18631	0.0641175	-0.210853
AGAP028421	STIP [Source:UniProtKB/TrEMBL;Acc:A1XDB5]	N/A	PF01585;PF07842;PF12457	G-patch domain;GCF, C-terminal;Tuftelin interacting protein, N-terminal domain	4.63	4.76333	6.955	6.79667	7.25	6.74	0.972008	1.0233	1.07567	-0.01233	0.0100012	0.0316781
AGAP003926	Aminopeptidase [Source:UniProtKB/TrEMBL;Acc:Q7Q2B5]	N/A	PF01433;PF11838;PF17900	Peptidase M1, membrane alanine aminopeptidase;ERAP1-like C-terminal domain;Aminopeptidase N-like , N-terminal domain	4.56	9.94333	1.395	3.66333	10.99	12.145	0.458599	0.380801	0.904899	-0.338567	-0.419302	-0.0433998
AGAP003052	small glutamine-rich tetratricopeptide repeat-containing protein alpha	N/A	PF00515;PF13414;PF16546	Tetratricopeptide repeat 1;SGTA, homodimerisation domain	99.03	101.65	106.425	104.6	96.035	93.585	0.974225	1.01745	1.02618	-0.0113406	0.00751197	0.0112233
AGAP029835	PBPb domain-containing protein [Source:UniProtKB/TrEMBL;Acc:A0A499FX09]	N/A	N/A	N/A	0	0	0	0	0	0	#DIV/0!	#DIV/0!	#DIV/0!	#DIV/0!	#DIV/0!	#DIV/0!
AGAP013771	unspecified product	N/A	N/A	N/A	3.93	2.21667	2.705	2.54667	3.655	3.68	1.77293	1.06217	0.993207	0.248692	0.0261952	-0.00296044
AGAP012676	cuticular protein (putative) CPLCP26	CPLCP26	N/A	N/A	0	0.19	0	0	0.065	0	0	#DIV/0!	#DIV/0!	#NUM!	#DIV/0!	#DIV/0!
AGAP009024	RNA polymerase I-specific transcription initiation factor RRN3	N/A	PF05327	RNA polymerase I specific transcription initiation factor RRN3	74.0733	63.8833	102.735	85.2933	92.435	95.63	1.15951	1.20449	0.96659	0.0642743	0.0808033	-0.0147577
AGAP002289	unspecified product	N/A	N/A	N/A	16.8433	19.0233	32.23	28.6367	30.245	38.71	0.885404	1.12548	0.781323	-0.0528586	0.0513378	-0.10717
AGAP008986	unspecified product	N/A	N/A	N/A	0	0	0	0	0	0	#DIV/0!	#DIV/0!	#DIV/0!	#DIV/0!	#DIV/0!	#DIV/0!
AGAP012576	unspecified product	N/A	N/A	N/A	3.90667	6.69	5.05	7.00333	3.17	4.36	0.583956	0.721085	0.727064	-0.23362	-0.142013	-0.138427
AGAP000253	solute carrier family 25	N/A	PF00153	Mitochondrial substrate/solute carrier	25.9133	22.4167	15.455	21.2833	12.495	12.785	1.15599	0.726155	0.977317	0.0629522	-0.138971	-0.00996447
AGAP007051	Piopio protein	N/A	PF00100	Zona pellucida domain	15.14	13.92	14.43	16.6	14.725	10.73	1.08764	0.869277	1.37232	0.0364866	-0.0608418	0.137456
AGAP029796	unspecified product	N/A	N/A	N/A	0.65	0.53	0.48	0.753333	0.375	0.475	1.22642	0.637168	0.789474	0.0886375	-0.195746	-0.102662
AGAP005754	glucosyl/glucuronosyl transferases	N/A	PF00201	UDP-glucuronosyl/UDP-glucosyltransferase	0	0.02	0	0	0	0.06	0	#DIV/0!	0	#NUM!	#DIV/0!	#NUM!
AGAP029335	CLIP_1 domain-containing protein [Source:UniProtKB/TrEMBL;Acc:A0A453YZC5]	N/A	PF18322	PPAF-2, Clip domain	1.04333	0.76	0.55	1.51667	1.145	0.57	1.37281	0.362637	2.00877	0.137609	-0.440527	0.302931
AGAP004790	Up-regulated during skeletal muscle growth 5 homolog	N/A	PF14960	ATP synthase membrane subunit K	2845.8	2796.32	1835.24	1934.37	1953.39	2027.47	1.01769	0.948749	0.963457	0.007617	-0.0228486	-0.0161677
AGAP007264	elongation of very long chain fatty acids protein 4	N/A	PF01151	ELO family	23.7	23.6733	31.405	37.6	27.985	27.03	1.00113	0.835239	1.03533	0.000488933	-0.078189	0.0150793
AGAP007980	cuticular protein CPCFC family (CPCFC1)	CPCFC1	PF17223	Cuticle protein CPCFC	6.93667	7.80333	2.15	5.25667	1.955	2.555	0.888936	0.409004	0.765166	-0.0511293	-0.388272	-0.116244
AGAP011881	polycomb protein SUZ12	N/A	PF09733	Polycomb protein, VEFS-Box	21.6933	16.31	38.56	30.5767	39.215	37.74	1.33006	1.26109	1.03908	0.123872	0.100747	0.0166503
AGAP004033	unspecified product	N/A	PF15501	Nuclear protein MDM1	1.40333	0.913333	0.905	1.69333	0.925	0.815	1.5365	0.534449	1.13497	0.186532	-0.272094	0.0549841
AGAP012448	zinc finger protein 593 homolog	N/A	PF12171	Zinc finger, double-stranded RNA binding	0.173333	0.286667	0	0	0	0	0.604651	#DIV/0!	#DIV/0!	-0.218495	#DIV/0!	#DIV/0!
AGAP013174	unspecified product	N/A	N/A	N/A	31.9167	38.5667	37.585	33.8967	42.39	39.68	0.827571	1.10881	1.0683	-0.0821946	0.0448576	0.0286918
AGAP005288	bitesize	N/A	PF00168	C2 domain	3.18667	2.36667	2.905	3.31333	1.84	1.925	1.34648	0.876761	0.955844	0.1292	-0.057119	-0.0196129
AGAP028038	unspecified product	N/A	N/A	N/A	43.6	36.4833	35.43	67.7733	13.43	8.81	1.19507	0.522772	1.5244	0.077392	-0.281688	0.1831
AGAP007627	carboxyl-terminal PDZ ligand of neuronal nitric oxide synthase protein	N/A	PF00640	PTB/PI domain	3.23333	2.32333	4.14	4.78667	1.695	1.785	1.39168	0.864903	0.94958	0.143539	-0.0630328	-0.0224685
AGAP005490	Voltage-dependent calcium channel alpha-2/delta, invertebrate [Source:UniProtKB/TrEMBL;Acc:A0A1S4GQ08]	N/A	PF02743;PF08399;PF08473;PF13519	Double Cache domain 1;VWA N-terminal;Voltage-dependent calcium channel, alpha-2/delta subunit, conserved region;von Willebrand factor, type A	0.523333	0.483333	0.42	0.76	0.395	0.38	1.08276	0.552632	1.03947	0.0345317	-0.257564	0.0168135
AGAP010230	MAGUK p55 subfamily member 3	N/A	PF00595;PF00625;PF02828;PF07653	PDZ domain;Guanylate kinase/L-type calcium channel beta subunit;L27 domain, C-terminal;SH3 domain	6.84333	4.29333	4.3	6.06	2.405	2.25	1.59394	0.709571	1.06889	0.202473	-0.149004	0.0289326
AGAP029758	Acyl-coenzyme A oxidase [Source:UniProtKB/TrEMBL;Acc:A0A453Z121]	N/A	PF01756;PF02770;PF14749	Acyl-CoA oxidase, C-terminal;Acyl-CoA oxidase/dehydrogenase, central domain;Acyl-coenzyme A oxidase, N-terminal	41.3867	36.29	42.595	47.1667	38.135	30.41	1.14044	0.903074	1.25403	0.0570735	-0.0442766	0.0983073
AGAP001205	chitin synthase	N/A	PF03142	N/A	10.9233	8.06667	7.4	9.32	9.275	4.84	1.35413	0.793991	1.91632	0.131661	-0.100184	0.282469
AGAP001712	actin related protein 2/3 complex, subunit 3	N/A	PF04062	Actin-related protein 2/3 complex subunit 3	109.173	107.91	146.045	115.667	182.92	156.47	1.01171	1.26264	1.16904	0.00505488	0.101278	0.0678301
AGAP006194	unspecified product	N/A	PF12248	Farnesoic acid O-methyl transferase	416.993	181.85	173.04	307.54	617.055	311.13	2.29306	0.562659	1.98327	0.360416	-0.249755	0.297382
AGAP001866	unspecified product	N/A	N/A	N/A	13.5567	10.35	22.655	21.05	16.32	15.405	1.30982	1.07625	1.0594	0.117213	0.031912	0.0250585
AGAP006772	unspecified product	N/A	N/A	N/A	5.06	4.10333	2.8	6.01667	3.6	2.225	1.23314	0.465374	1.61798	0.0910137	-0.332198	0.208972
AGAP010906	cuticular protein 5 from CPFL family	CPFL5	N/A	N/A	0	0	0	0	0	0	#DIV/0!	#DIV/0!	#DIV/0!	#DIV/0!	#DIV/0!	#DIV/0!
AGAP001366	Peptidase S1 domain-containing protein [Source:UniProtKB/TrEMBL;Acc:A0A1S4GCD6]	N/A	PF00089;PF16030	Serine proteases, trypsin domain;Serine protease gd, N-terminal domain	18.58	19.4867	22.105	27.7433	20.905	18.695	0.953472	0.796768	1.11821	-0.0206918	-0.0986681	0.0485247
AGAP003238	N-myc downstream regulated	N/A	PF03096	NDRG	33.9633	26.2967	17.415	24.8433	24.41	15.59	1.29155	0.700993	1.56575	0.11111	-0.154286	0.194722
AGAP011345	unspecified product	N/A	PF10147	Growth arrest/ DNA-damage-inducible protein-interacting protein 1	34.04	50.2333	30.4	35.9067	35.965	30.455	0.677638	0.846639	1.18092	-0.169002	-0.0723015	0.0722215
AGAP006807	cysteamine dioxygenase	N/A	PF07847	Cysteine oxygenase/2-aminoethanethiol dioxygenase	39.0167	43.44	49.275	45.48	46.275	40.695	0.898174	1.08344	1.13712	-0.0466397	0.0348062	0.0558054
AGAP006791	unspecified product	N/A	PF00096	Zinc finger C2H2-type	0.03	0.06	0.05	0.0433333	0.035	0.075	0.5	1.15385	0.466667	-0.30103	0.0621479	-0.330993
AGAP028106	cuticular protein (putative) CPLCP18	CPLCP18	N/A	N/A	0	0	0	0	0	0.03	#DIV/0!	#DIV/0!	0	#DIV/0!	#DIV/0!	#NUM!
AGAP029960	unspecified product	N/A	PF01070	FMN-dependent dehydrogenase	0.0833333	0.02	0.16	0.18	0.32	0.11	4.16667	0.888889	2.90909	0.619789	-0.0511525	0.463757
AGAP029284	unspecified product	N/A	N/A	N/A	3.2	2.99	3.33	3.15667	1.76	2.7	1.07023	1.05491	0.651852	0.0294788	0.0232155	-0.185851
AGAP006403	polycomb group RING finger protein 4	N/A	PF13923;PF16207	RAWUL domain	1.91667	1.61333	3.655	3.17333	3.4	3.5	1.18802	1.15179	0.971429	0.0748225	0.0613717	-0.0125891
AGAP011845	Histone H2A [Source:UniProtKB/TrEMBL;Acc:Q7PZC9]	N/A	PF00125;PF16211	Histone H2A/H2B/H3;Histone H2A, C-terminal domain	281.26	262.7	794.48	528.207	1421.43	1297.39	1.07065	1.50411	1.09561	0.0296479	0.177279	0.0396565
AGAP006307	unspecified product	tRNA-Val	N/A	N/A	0	0	0	0	0	0	#DIV/0!	#DIV/0!	#DIV/0!	#DIV/0!	#DIV/0!	#DIV/0!
AGAP029123	unspecified product	N/A	PF00498	Forkhead-associated (FHA) domain	12.4333	12.17	15.785	15.18	12.59	10.48	1.02164	1.03986	1.20134	0.009297	0.0169728	0.0796644
AGAP006017	serine/threonine-protein phosphatase 6 regulatory subunit 3	N/A	PF04499	SIT4 phosphatase-associated protein family	8.57	7.64333	14.005	12.4833	11.335	10.59	1.12124	1.1219	1.07035	0.049698	0.0499525	0.0295256
AGAP001450	ELMO domain-containing protein 2	N/A	PF04727	ELMO domain	5.89	7.73333	11.53	9.35	8.965	7.625	0.761638	1.23316	1.17574	-0.118251	0.0910177	0.0703104
AGAP001191	unspecified product	tRNA-Ser	N/A	N/A	0	0	0	0	0	0	#DIV/0!	#DIV/0!	#DIV/0!	#DIV/0!	#DIV/0!	#DIV/0!
AGAP009199	palmitoyltransferase ZDHHC24	N/A	PF01529	Palmitoyltransferase, DHHC domain	15.4367	16.5433	23.82	18.9433	28.87	26.46	0.933105	1.25743	1.09108	-0.0300695	0.0994854	0.0378569
AGAP002869	cytochrome P450	CYP6P2	PF00067	Cytochrome P450	6.64667	7.30333	5.75	7.98667	11.755	5.965	0.910087	0.71995	1.97066	-0.0409172	-0.142698	0.294612
AGAP011054	thioredoxin peroxidase 2	TPX2	PF00578;PF10417	Alkyl hydroperoxide reductase subunit C/ Thiol specific antioxidant;Peroxiredoxin, C-terminal	1534.3	1359.06	2467.14	1635.1	3138.49	2468.32	1.12894	1.50886	1.27151	0.0526715	0.178649	0.104319
AGAP008905	unspecified product	N/A	PF10164	Brain protein I3	58.59	54.0533	73.49	59.8333	64.95	62.86	1.08393	1.22825	1.03325	0.035001	0.089285	0.0142048
AGAP002730	iron-sulfur cluster assembly protein	N/A	PF01521	FeS cluster biogenesis	83.6233	77.46	80.14	71.52	81.5	92.88	1.07957	1.12053	0.877476	0.03325	0.0494218	-0.0567646
AGAP007619	cytosolic nonspecific dipeptidase	N/A	PF01546;PF07687	Peptidase M20;Peptidase M20, dimerisation domain	345.847	329.677	338.135	343.367	332.22	260.705	1.04905	0.984764	1.27431	0.0207954	-0.00666801	0.105276
AGAP002369	vesicular acetylcholine transporter	N/A	PF07690	Major facilitator superfamily	0.803333	0.58	0.515	1.07333	0.515	0.42	1.38506	0.479814	1.22619	0.141468	-0.318927	0.0885579
AGAP007519	28S ribosomal protein S22, mitochondrial	mRpS22	PF10245	Ribosomal protein S22, mitochondrial	46.5933	52.5067	54.21	49.43	57.585	56.095	0.887379	1.0967	1.02656	-0.0518907	0.0400888	0.0113852
AGAP002093	unspecified product	N/A	PF00999	Cation/H+ exchanger	8.58	9.60333	13.11	15.4067	38.44	36.575	0.89344	0.85093	1.05099	-0.0489347	-0.070106	0.021599
AGAP010941	unspecified product	N/A	N/A	N/A	19.11	17.49	29.15	23.5233	30.865	31.67	1.09262	1.2392	0.974582	0.0384709	0.0931397	-0.0111818
AGAP001794	unspecified product	N/A	PF00651	BTB/POZ domain	13.4567	11.4667	25.095	21.1233	18.925	19.075	1.17355	1.18802	0.992136	0.0695003	0.0748247	-0.00342866
AGAP028141	unspecified product	N/A	PF19427	Protein inscuteable homologue, C-terminal domain	12.3633	10.32	11.4	13.1433	7.985	7.935	1.198	0.86736	1.0063	0.0784559	-0.0618007	0.00272799
AGAP011433	unspecified product	N/A	PF00858	Epithelial sodium channel	0.0666667	0.05	0.075	0.0466667	0.095	0.05	1.33333	1.60714	1.9	0.124939	0.206054	0.278754
AGAP028767	unspecified product	aga-mir-315	N/A	N/A	0	0	0	0	0	0	#DIV/0!	#DIV/0!	#DIV/0!	#DIV/0!	#DIV/0!	#DIV/0!
AGAP011837	U6 snRNA-associated Sm-like protein LSm8 [Source:UniProtKB/TrEMBL;Acc:Q7PZC3]	N/A	PF01423	LSM domain, eukaryotic/archaea-type	58.22	54.8167	65.77	56.0567	70.085	73.12	1.06209	1.17328	0.958493	0.0261596	0.0694006	-0.0184111
AGAP007384	unspecified product	N/A	PF13855	Leucine-rich repeat	7.36	8.07333	8.21	10.6933	8.09	5.505	0.911643	0.767768	1.46957	-0.0401751	-0.11477	0.167191
AGAP005868	unspecified product	tRNA-Ala	N/A	N/A	0	0	0	0	0	0	#DIV/0!	#DIV/0!	#DIV/0!	#DIV/0!	#DIV/0!	#DIV/0!
AGAP009918	SGS5 [Source:UniProtKB/TrEMBL;Acc:Q5XLG6]	N/A	PF15651	Tox-SGS domain	14.1967	9.45	7.785	14.6267	7.99	6.46	1.50229	0.532247	1.23684	0.176755	-0.273887	0.0923143
AGAP007913	ubiquitin-like protein Nedd8	N/A	PF00240	Ubiquitin-like domain	304.593	272.607	344.655	265.257	368.805	354.585	1.11734	1.29933	1.0401	0.0481839	0.113718	0.0170764
AGAP008532	paxillin	N/A	PF00412	Zinc finger, LIM-type	16.08	12.7467	19.915	19.4033	17.31	17.97	1.26151	1.02637	0.963272	0.100889	0.011304	-0.016251
AGAP012753	unspecified product	N/A	N/A	N/A	0.353333	0.763333	1.31	0.82	0.67	1.315	0.462882	1.59756	0.509506	-0.33453	0.203457	-0.292851
AGAP001172	gustatory receptor 51	N/A	PF08395	7TM chemoreceptor	0.0366667	0.05	0.08	0.03	0.055	0.055	0.733333	2.66667	1	-0.134699	0.425969	-4.82164e-17
AGAP011261	unspecified product	tRNA-Val	N/A	N/A	0	0	0	0	0	0	#DIV/0!	#DIV/0!	#DIV/0!	#DIV/0!	#DIV/0!	#DIV/0!
AGAP011337	unspecified product	N/A	PF15070	Golgin subfamily A, conserved domain	28.15	30.8967	40.03	35.96	37.32	34.045	0.911102	1.11318	1.0962	-0.0404332	0.0465659	0.0398883
AGAP007884	protein dpy-30	N/A	PF05186	Dpy-30 motif	60.42	50.0967	81.575	59.22	114.035	112.17	1.20607	1.37749	1.01663	0.0813719	0.139089	0.00716145
AGAP005368	unspecified product	N/A	N/A	N/A	0.29	0.173333	0.14	0.213333	0.52	0.065	1.67308	0.65625	8	0.223516	-0.182931	0.90309
AGAP010789	unspecified product	N/A	PF01683	EB domain	570.15	493.243	956.765	675.087	1020.56	916.065	1.15592	1.41725	1.11406	0.0629279	0.151446	0.0469101
AGAP008632	alpha-aminoadipic semialdehyde synthase	N/A	PF03435;PF05222;PF16653	Saccharopine dehydrogenase, NADP binding domain;Alanine dehydrogenase/pyridine nucleotide transhydrogenase, N-terminal;Saccharopine dehydrogenase-like, C-terminal	157.86	225.2	43.47	58.49	20.895	10.205	0.700977	0.743204	2.04753	-0.154296	-0.128892	0.311229
AGAP012100	40S ribosomal protein S26 [Source:UniProtKB/Swiss-Prot;Acc:Q9GT45]	RpS26	PF01283	Ribosomal protein S26e	3873.37	5289.46	3599.24	4235.03	3309.03	3234.03	0.732281	0.849875	1.02319	-0.135322	-0.0706447	0.009956
AGAP013714	unspecified product	N/A	N/A	N/A	0	0	0	0	0	0	#DIV/0!	#DIV/0!	#DIV/0!	#DIV/0!	#DIV/0!	#DIV/0!
AGAP005622	F-box protein 33	N/A	PF00646	F-box domain	1.72333	0.88	2.285	2.32667	1.805	2.355	1.95833	0.982092	0.766454	0.291887	-0.00784796	-0.115514
AGAP028670	unspecified product	N/A	PF07776	Zinc finger, AD-type	6.53333	7.99333	13.445	11.56	14.035	12.67	0.817348	1.16306	1.10773	-0.0875931	0.065603	0.0444358
AGAP010985	Centrosomal protein CEP135 [Source:UniProtKB/TrEMBL;Acc:A0A1S4H6F2]	N/A	N/A	N/A	5.23	5.69	7.26	7.31333	6.975	6.6	0.919156	0.992707	1.05682	-0.0366106	-0.00317875	0.0240003
AGAP029347	unspecified product	N/A	N/A	N/A	0	0	0	0	0	0	#DIV/0!	#DIV/0!	#DIV/0!	#DIV/0!	#DIV/0!	#DIV/0!
AGAP005522	transcription initiation factor TFIID subunit 11	N/A	PF04719	TAFII28-like protein domain	39.3467	36.72	49.78	39.99	60.275	54.76	1.07153	1.24481	1.10071	0.0300053	0.0951035	0.0416738
AGAP028570	unspecified product	N/A	N/A	N/A	18.5333	22.3967	27.09	23.6167	23.26	23.44	0.827504	1.14707	0.992321	-0.0822298	0.0595904	-0.0033479
AGAP003157	DNA polymerase iota	N/A	PF00817;PF11799	UmuC domain;DNA polymerase, Y-family, little finger domain	4.69	4.72	9.655	7.66333	9.56	8.015	0.993644	1.2599	1.19276	-0.00276916	0.100335	0.0765544
AGAP011679	MYND-type domain-containing protein [Source:UniProtKB/TrEMBL;Acc:A0A1S4H8C7]	N/A	PF01753;PF08017	Zinc finger, MYND-type;Fibrinogen binding protein	3.70667	3.16	2.895	4.94333	3.13	2.6	1.173	0.585637	1.20385	0.0692964	-0.232371	0.080571
AGAP001286	integrator complex subunit 4	N/A	N/A	N/A	6.19	6.03	10.76	8.64333	8.91	8.725	1.02653	1.24489	1.0212	0.0113733	0.095131	0.00911227
AGAP029847	unspecified product	N/A	N/A	N/A	1.85667	2.11	1.625	1.33	1.57	1.245	0.879937	1.2218	1.26104	-0.0555485	0.0870017	0.10073
AGAP006029	unspecified product	N/A	N/A	N/A	0.406667	0.573333	0.165	0.603333	0.305	0.575	0.709302	0.273481	0.530435	-0.149169	-0.563073	-0.275368
AGAP000416	hydroxyacylglutathione hydrolase	N/A	PF00753;PF16123	Metallo-beta-lactamase;Hydroxyacylglutathione hydrolase, C-terminal domain	58.9367	69.4633	62.85	65.21	84.19	69.16	0.848457	0.963809	1.21732	-0.0713701	-0.0160089	0.0854055
AGAP029443	PDZ domain-containing protein [Source:UniProtKB/TrEMBL;Acc:A0A453YZM7]	N/A	PF00595	PDZ domain	3.24333	3.16333	2.82	3.62	2.23	2.605	1.02529	0.779006	0.856046	0.0108466	-0.108459	-0.0675029
AGAP011579	unspecified product	N/A	PF08711	Transcription factor IIS, N-terminal	0	0	0	0	0	0	#DIV/0!	#DIV/0!	#DIV/0!	#DIV/0!	#DIV/0!	#DIV/0!
AGAP007235	unspecified product	N/A	N/A	N/A	0	0	0	0	0	0	#DIV/0!	#DIV/0!	#DIV/0!	#DIV/0!	#DIV/0!	#DIV/0!
AGAP013111	unspecified product	N/A	N/A	N/A	0	0.12	0	0	0	0	0	#DIV/0!	#DIV/0!	#NUM!	#DIV/0!	#DIV/0!
AGAP012555	histone H2B	N/A	PF00125	Histone H2A/H2B/H3	0	0	0	0.313333	0	1.345	#DIV/0!	0	0	#DIV/0!	#NUM!	#NUM!
AGAP029364	unspecified product	N/A	N/A	N/A	0.353333	0.416667	0.25	0.67	0.325	0.29	0.848	0.373134	1.12069	-0.0716041	-0.428135	0.0494854
AGAP027997	leucine-rich immune protein (Short)	LRIM5	PF13855	Leucine-rich repeat	12.8033	32.6833	8.97	12.9	17.175	15.23	0.391739	0.695349	1.12771	-0.407003	-0.157797	0.0521968
AGAP012655	AAA family ATPase	N/A	PF00004;PF17862	ATPase, AAA-type, core;AAA ATPase, AAA+ lid domain	7.83	8.54667	11.405	11.1433	12.08	10.035	0.916147	1.02348	1.20379	-0.038035	0.0100802	0.0805496
AGAP008709	unspecified product	N/A	N/A	N/A	18.2133	15.3967	28.62	25.6233	28.185	23.875	1.18294	1.11695	1.18052	0.0729627	0.048034	0.0720747
AGAP011973	DNA-directed RNA polymerase III subunit RPC6	N/A	PF05158	RNA polymerase Rpc34	24.1033	26.7633	35.015	29.8033	39.075	35.27	0.90061	1.17487	1.10788	-0.0454631	0.0699893	0.0444935
AGAP029864	unspecified product	N/A	N/A	N/A	1.04333	0.636667	1.225	1.20333	1.55	1.4	1.63874	1.01801	1.10714	0.214511	0.00775014	0.0442037
AGAP005242	unspecified product	N/A	N/A	N/A	11.5267	10.8067	25.13	19.96	25.375	23.005	1.06663	1.25902	1.10302	0.028012	0.100032	0.0425838
AGAP028185	unspecified product	N/A	PF00096;PF07776;PF12171	Zinc finger C2H2-type;Zinc finger, AD-type;Zinc finger, double-stranded RNA binding	5.78333	4.43667	12.56	8.24333	11.3	9.36	1.30353	1.52366	1.20726	0.115121	0.182887	0.0818026
AGAP012389	Pangolin	N/A	PF00505	High mobility group box domain	2.65333	2.58333	5.165	4.36333	4.315	5.25	1.0271	1.18373	0.821905	0.0116114	0.0732519	-0.0851785
AGAP005680	PAB-dependent poly(A)-specific ribonuclease subunit 3	N/A	PF18101	Pan3 pseudokinase domain	7.91667	7.23	14.625	12.89	9.845	11.675	1.09497	1.1346	0.843255	0.0394041	0.054843	-0.0740412
AGAP010538	M-phase phosphoprotein	N/A	PF10175	M-phase phosphoprotein 6	68.52	57.3167	77.95	53.6933	92.415	77.435	1.19546	1.45176	1.19345	0.0775364	0.161896	0.0768052
AGAP004139	unspecified product	N/A	PF14958	ATPase PAAT-like	3.99333	3.74333	5.29	4.50667	5.49	5.785	1.06679	1.17382	0.949006	0.0280771	0.0696002	-0.022731
AGAP010353	DNA cross-link repair 1A protein	N/A	PF07522	DNA repair metallo-beta-lactamase	9.75667	7.68667	20.64	13.7567	24.345	23.355	1.2693	1.50036	1.04239	0.103563	0.176196	0.0180299
AGAP005580	chchd10	N/A	N/A	N/A	0.0333333	0.07	0.055	0	0.06	0.05	0.47619	#DIV/0!	1.2	-0.322219	#DIV/0!	0.0791812
AGAP010457	thymidylate synthase	N/A	PF00303	Thymidylate synthase/dCMP hydroxymethylase domain	27.0167	17.69	41.85	26.1933	46.045	46.91	1.52723	1.59773	0.98156	0.183904	0.203505	-0.00808296
AGAP013755	unspecified product	N/A	N/A	N/A	9.41667	16.87	21.305	33.9433	66.81	64.05	0.55819	0.627664	1.04309	-0.253218	-0.202273	0.0183223
AGAP012889	Flagellar hook-basal body complex protein FliE	N/A	PF02049	Flagellar hook-basal body complex protein FliE	0	0	0	0	0	0	#DIV/0!	#DIV/0!	#DIV/0!	#DIV/0!	#DIV/0!	#DIV/0!
AGAP001723	carboxylesterase alpha esterase	COEAE1A	PF00135	Carboxylesterase, type B	0	0	0	0	0	0	#DIV/0!	#DIV/0!	#DIV/0!	#DIV/0!	#DIV/0!	#DIV/0!
AGAP012408	tRNA (uracil-5-)-methyltransferase	N/A	PF05958	(Uracil-5)-methyltransferase family	29.5967	24.2567	32.37	30.28	30.725	30.285	1.22015	1.06902	1.01453	0.0864117	0.0289868	0.00626431
AGAP005927	39S ribosomal protein L36, mitochondrial	mRpL36	PF00444	Ribosomal protein L36	65.32	78.2367	63.785	68.88	79.33	76.615	0.834903	0.926031	1.03544	-0.0783642	-0.0333746	0.0151236
AGAP007075	unspecified product	N/A	PF01757	Acyltransferase 3 domain	2.83333	2.79333	4.61	5.67667	7.365	4.935	1.01432	0.812096	1.4924	0.00617491	-0.0903925	0.173886
AGAP000769	unspecified product	N/A	PF09335	SNARE associated Golgi protein	22.8733	21	30.26	28.2067	37.145	33.61	1.08921	1.0728	1.10518	0.0371102	0.0305172	0.0434319
AGAP000411	unspecified product	N/A	PF00089	Serine proteases, trypsin domain	0.0166667	0	0	0.0166667	0	0.015	#DIV/0!	0	0	#DIV/0!	#NUM!	#NUM!
AGAP029112	unspecified product	N/A	PF02181	Formin, FH2 domain	8.87333	7.44667	8.18	10.0833	6.885	6.915	1.19158	0.81124	0.995662	0.0761249	-0.0908508	-0.00188824
AGAP001158	unspecified product	N/A	PF10263	SprT-like	10.2533	7.98333	21.06	11.5533	20.275	17.09	1.28434	1.82285	1.18637	0.108681	0.260751	0.0742188
AGAP012420	unspecified product	N/A	N/A	N/A	71.7133	37.5767	99.845	55.0167	92.855	92.37	1.90845	1.81481	1.00525	0.280682	0.258832	0.00227435
AGAP000330	unspecified product	N/A	N/A	N/A	21.0267	20.82	28.065	28.67	26.425	22.015	1.00993	0.978898	1.20032	0.0042897	-0.00926265	0.0792963
AGAP002024	unspecified product	N/A	PF00611;PF10291	FCH domain;Muniscin C-terminal	8.02333	6.89	12.04	12.6467	9.635	9.16	1.16449	0.95203	1.05186	0.0661356	-0.0213496	0.0219562
AGAP008373	Peptidase_M14 domain-containing protein [Source:UniProtKB/TrEMBL;Acc:A0A1S4GY25]	N/A	PF00246;PF02244	Peptidase M14, carboxypeptidase A;Carboxypeptidase, activation peptide	12.77	13.0833	14.785	19.51	2.635	2.235	0.976051	0.757817	1.17897	-0.0105275	-0.120436	0.0715031
AGAP009289	abhydrolase domain-containing protein 11	N/A	PF00561	Alpha/beta hydrolase fold-1	22.5	26.4433	23.815	27.9633	21.74	20.845	0.850876	0.851651	1.04294	-0.0701337	-0.0697384	0.0182576
AGAP001281	potassium inwardly-rectifying channel subfamily J	N/A	PF01007;PF17655	Potassium channel, inwardly rectifying, transmembrane domain;Inward rectifier potassium channel, C-terminal	30.3467	28.8733	28.995	35.6767	30.17	32.245	1.05103	0.812716	0.935649	0.0216141	-0.0900612	-0.0288871
AGAP007207	unspecified product	N/A	PF00028	Cadherin-like	1.17333	0.633333	2.045	1.72667	1.6	2.04	1.85263	1.18436	0.784314	0.267789	0.0734848	-0.10551
AGAP012514	iron-regulated short-chain dehydrogenase/reductase	N/A	PF00106	Short-chain dehydrogenase/reductase SDR	19.9467	18.68	10.94	12.9467	9.27	8.92	1.06781	0.845005	1.03924	0.0284935	-0.0731406	0.0167149
AGAP000830	short caspase 7	CASPS7	PF00656	N/A	11.6267	10.8333	16.77	16.1833	15.34	15.81	1.07323	1.03625	0.970272	0.0306931	0.0154651	-0.0131065
AGAP008873	ATG11 domain-containing protein [Source:UniProtKB/TrEMBL;Acc:A0A1S4H075]	N/A	PF04108;PF10377	Autophagy protein ATG17-like domain;Autophagy-related protein 11, C-terminal	8.47	7.59333	15.945	14.37	9.03	7.975	1.11545	1.1096	1.13229	0.0474509	0.0451678	0.0539571
AGAP005175	acetyl-CoA carboxylase / biotin carboxylase	N/A	PF00289;PF00364;PF01039;PF02785;PF02786;PF08326	Biotin carboxylase-like, N-terminal domain;Biotin/lipoyl attachment;Acetyl-CoA carboxylase;Biotin carboxylase, C-terminal;Carbamoyl-phosphate synthetase large subunit-like, ATP-binding domain;Acetyl-CoA carboxylase, central domain	49.48	63.59	26.955	43.4833	25.935	27.125	0.77811	0.619893	0.956129	-0.108959	-0.207683	-0.0194835
AGAP003095	yellow protein	N/A	PF03022	Major royal jelly protein/protein yellow	7.96	32.8567	9.34	16.2567	12.68	12.23	0.242264	0.574534	1.03679	-0.61571	-0.240685	0.0156928
AGAP001525	unspecified product	N/A	PF00096	Zinc finger C2H2-type	22.94	23.03	41.11	37.0767	41.615	38.465	0.996092	1.10878	1.08189	-0.00170052	0.0448468	0.0341842
AGAP006347	potassium voltage-gated channel KQT-like subfamily, invertebrate	N/A	PF00520;PF03520	Ion transport domain;Potassium channel, voltage dependent, KCNQ, C-terminal	1.74333	1.23333	2.02	2.33333	1.325	1.225	1.41351	0.865714	1.08163	0.1503	-0.0626254	0.0340798
AGAP011805	ornithine decarboxylase	N/A	PF00278;PF02784	Orn/DAP/Arg decarboxylase 2, C-terminal;Orn/DAP/Arg decarboxylase 2, N-terminal	209.733	250.84	454.88	430.18	254.16	271.44	0.836124	1.05742	0.93634	-0.0777293	0.0242466	-0.0285666
AGAP001625	unspecified product	N/A	PF16026	Mitochondria-eating protein, C-terminal domain	0.286667	0.233333	0.225	0.486667	0.39	0.295	1.22857	0.462329	1.32203	0.0894004	-0.335049	0.121243
AGAP011266	unspecified product	tRNA-His	N/A	N/A	0	0	0	0	0	0	#DIV/0!	#DIV/0!	#DIV/0!	#DIV/0!	#DIV/0!	#DIV/0!
AGAP013338	unspecified product	N/A	PF05536	Neurochondrin	28.22	26.1367	23.83	29.6767	23.36	19.1	1.07971	0.802988	1.22304	0.0333068	-0.0952911	0.0874395
AGAP028295	U6atac minor spliceosomal RNA [Source:RFAM;Acc:RF00619]	U6atac	N/A	N/A	0	0	0	0	0	0	#DIV/0!	#DIV/0!	#DIV/0!	#DIV/0!	#DIV/0!	#DIV/0!
AGAP006847	cuticular protein RR-1 family 48	CPR48	PF00379	Insect cuticle protein	0	0	0	0	0	0	#DIV/0!	#DIV/0!	#DIV/0!	#DIV/0!	#DIV/0!	#DIV/0!
AGAP029029	U5 spliceosomal RNA [Source:RFAM;Acc:RF00020]	U5	N/A	N/A	8.90333	0	0	0	0	0	#DIV/0!	#DIV/0!	#DIV/0!	#DIV/0!	#DIV/0!	#DIV/0!
AGAP011305	Alkaline phosphatase [Source:UniProtKB/TrEMBL;Acc:A7US49]	N/A	PF00245	Alkaline phosphatase	14.7967	10.3833	5.78	12.4167	5.42	5.975	1.42504	0.465503	0.907113	0.153827	-0.332077	-0.0423386
AGAP006443	venom allergen	N/A	PF00188	CAP domain	0.0866667	0.07	0.075	0.163333	0.12	0	1.2381	0.459184	#DIV/0!	0.0927541	-0.338014	#DIV/0!
AGAP011015	unspecified product	N/A	PF06477	Protein of unknown function DUF1091	0	0	0	0	0.03	0	#DIV/0!	#DIV/0!	#DIV/0!	#DIV/0!	#DIV/0!	#DIV/0!
AGAP000965	ELAV (embryonic lethal, abnormal vision Drosophila)-like [Source:UniProtKB/TrEMBL;Acc:A0A1S4GB43]	N/A	PF00076	RNA recognition motif domain	1.12667	0.873333	0.72	1.52333	0.775	0.84	1.29008	0.472648	0.922619	0.110615	-0.325462	-0.0349776
AGAP028146	BTB domain-containing protein [Source:UniProtKB/TrEMBL;Acc:A0A1S4HCY8]	N/A	PF00651	BTB/POZ domain	63.1233	40.17	76.495	62.42	77.71	71.535	1.5714	1.22549	1.08632	0.196288	0.0883093	0.0359583
AGAP008937	unspecified product	N/A	N/A	N/A	2.71333	2.35333	6.105	3.65667	5.54	3.585	1.15297	1.66955	1.54533	0.0618197	0.2226	0.189021
AGAP003530	odorant-binding protein antennal 6	OBP6	PF01395	Pheromone/general odorant binding protein	4.79333	4.67	2.155	3.92667	2.68	4.55	1.02641	0.548812	0.589011	0.0113208	-0.260577	-0.229877
AGAP010946	unspecified product	tRNA-Pro	N/A	N/A	0	0	0	0	0	0	#DIV/0!	#DIV/0!	#DIV/0!	#DIV/0!	#DIV/0!	#DIV/0!
AGAP006364	ATP-binding cassette transporter (ABC transporter) family B member 4	ABCB4	PF00005;PF00664	ABC transporter-like, ATP-binding domain;ABC transporter type 1, transmembrane domain	26.3533	27.96	27.925	29.1533	30.63	26.055	0.942537	0.957866	1.17559	-0.0257016	-0.018695	0.0702559
AGAP003630	unspecified product	N/A	N/A	N/A	0	0.0366667	0.055	0	0.045	0.21	0	#DIV/0!	0.214286	#NUM!	#DIV/0!	-0.669007
AGAP001245	eupolytin	N/A	PF00089	Serine proteases, trypsin domain	0	0	0	0	0	0	#DIV/0!	#DIV/0!	#DIV/0!	#DIV/0!	#DIV/0!	#DIV/0!
AGAP006864	cuticular protein RR-1 family 34	CPR34	PF00379	Insect cuticle protein	0.0433333	0	0.185	0.0933333	0.05	0.11	#DIV/0!	1.98214	0.454545	#DIV/0!	0.297135	-0.342423
AGAP001196	Enn protein	N/A	N/A	N/A	10.72	10.1933	16.405	12.31	17	16.58	1.05167	1.33266	1.02533	0.0218786	0.124718	0.0108644
AGAP002462	long wavelength sensitive opsin	GPROP7	PF00001	G protein-coupled receptor, rhodopsin-like	0.04	0.12	0.09	0.0433333	0.07	0.02	0.333333	2.07692	3.5	-0.477121	0.31742	0.544068
AGAP007269	unspecified product	N/A	N/A	N/A	0.06	0.0466667	0	0.0766667	0.06	0.085	1.28571	0	0.705882	0.109144	#NUM!	-0.151268
AGAP028937	Eukaryotic large subunit ribosomal RNA [Source:RFAM;Acc:RF02543]	LSU_rRNA_eukarya	N/A	N/A	0	0	0	0	0	0	#DIV/0!	#DIV/0!	#DIV/0!	#DIV/0!	#DIV/0!	#DIV/0!
AGAP000391	negative elongation factor C/D	N/A	PF04858	TH1 protein	8.29667	5.62667	9.295	8.26333	8.035	7.215	1.47453	1.12485	1.11365	0.168652	0.0510941	0.0467495
AGAP007140	Ser/Thr protein phosphatase/nucleotidase	N/A	PF00149;PF02872	Calcineurin-like phosphoesterase domain, ApaH type;5'-Nucleotidase, C-terminal	11.21	10.72	6.46	12	11.85	9.39	1.04571	0.538333	1.26198	0.0194108	-0.268949	0.101053
AGAP001438	unspecified product	N/A	N/A	N/A	28.8233	33.18	42.525	43.0633	36.635	35.825	0.868696	0.987499	1.02261	-0.0611322	-0.00546332	0.00971
AGAP003405	adenylosuccinate synthase	N/A	PF00709	Adenylosuccinate synthetase	55.7067	41.4933	56.69	54.89	45.635	41.6	1.34254	1.03279	1.097	0.127929	0.0140132	0.0402047
AGAP000707	PWWP domain-containing protein [Source:UniProtKB/TrEMBL;Acc:A0A1S4GAE2]	N/A	PF00855	PWWP domain	2.32	2.22667	4.185	4.29333	3.31	3.515	1.04192	0.974767	0.941679	0.0178328	-0.0110991	-0.0260973
AGAP001657	hexamerin	N/A	PF00372;PF03722;PF03723	Hemocyanin/hexamerin middle domain;Hemocyanin, N-terminal;Hemocyanin, C-terminal	0.173333	0.07	0.055	0.0333333	0.02	0.085	2.47619	1.65	0.235294	0.393784	0.217484	-0.628389
AGAP000891	phosphatidylinositide phosphatase SAC1	N/A	PF02383	SAC domain	23.26	23.4967	30.905	31.24	27.505	24.085	0.989928	0.989277	1.142	-0.00439655	-0.00468228	0.057665
AGAP013179	unspecified product	N/A	PF00057	Low-density lipoprotein (LDL) receptor class A repeat	6.44333	2.49	3.005	4.1	1.27	0.985	2.58768	0.732927	1.28934	0.412911	-0.134939	0.110367
AGAP002758	E3 ubiquitin-protein ligase RNF115/126	N/A	PF13639	Zinc finger, RING-type	15.7367	13.9833	23.86	19.8867	19.96	19.455	1.12539	1.1998	1.02596	0.051302	0.0791084	0.0111293
AGAP001557	solute carrier family 12 (sodium/potassium/chloride transporter), member 2	N/A	PF00324;PF03522	Amino acid permease/ SLC12A domain;SLC12A transporter, C-terminal	4.36333	3.47	7.24	6.23333	12.185	6.565	1.25744	1.1615	1.85605	0.0994889	0.0650182	0.268591
AGAP011611	Pickpocket	N/A	PF00858	Epithelial sodium channel	0.06	0.01	0	0.04	0	0.03	6	0	0	0.778151	#NUM!	#NUM!
AGAP004459	ubiquitin-like 1-activating enzyme E1 A	N/A	PF00899	THIF-type NAD/FAD binding fold	138.377	125.957	250.79	198.98	308.815	294.82	1.09861	1.26038	1.04747	0.0408417	0.100501	0.0201414
AGAP005040	RILP-like protein-like protein	N/A	PF09744	JNK/Rab-associated protein-1, N-terminal	14.1467	11.3867	21.71	18.3067	19.555	20.095	1.24239	1.18591	0.973128	0.0942575	0.0740505	-0.0118302
AGAP011511	phospholipase b, plb1	N/A	PF00657	GDSL lipase/esterase	0.383333	0.353333	0.245	0.406667	0.2	0.2	1.08491	0.602459	1	0.035392	-0.220072	0
AGAP002123	axin	Axn	PF00615;PF00778;PF08833	RGS domain;DIX domain;Axin beta-catenin binding	14.6067	12.04	19.645	18.02	17.065	15.675	1.21318	1.09018	1.08868	0.0839246	0.0374972	0.0368987
AGAP009029	Protein real-time [Source:UniProtKB/TrEMBL;Acc:A0A1S4GZW6]	N/A	PF00650;PF03765;PF04707	CRAL-TRIO lipid binding domain;CRAL/TRIO, N-terminal domain;PRELI/MSF1 domain	3.75667	2.76667	3.98	4.71	3.84	4.21	1.35783	0.845011	0.912114	0.132846	-0.0731378	-0.0399509
AGAP002960	U3 small nucleolar RNA-associated protein 3	N/A	PF04000;PF09368	Sas10/Utp3/C1D;Sas10 C-terminal domain	11.8133	16.51	15.02	15.7233	12.47	12.465	0.715526	0.955268	1.0004	-0.145375	-0.0198747	0.000174171
AGAP002284	peptide alpha-N-acetyltransferase	N/A	PF12569;PF13181	N-terminal acetyltransferase A, auxiliary subunit;Tetratricopeptide repeat	58.79	58.4333	75.71	75.5833	65.125	58.155	1.0061	1.00168	1.11985	0.0026428	0.000727205	0.0491607
AGAP000372	unspecified product	N/A	PF08517	Ataxin, AXH domain	5.72333	5.29667	7.18	7.97333	7.075	6.325	1.08055	0.900502	1.11858	0.0336464	-0.0455155	0.0486659
AGAP001021	dihydropyrimidine dehydrogenase (NADP+)	N/A	PF01180;PF07992;PF14691;PF14697	Dihydroorotate dehydrogenase domain;FAD/NAD(P)-binding domain;Dihydroprymidine dehydrogenase domain II	23.8233	22.8567	23.405	25.4167	27.17	19.64	1.04229	0.920852	1.3834	0.0179896	-0.0358099	0.140948
AGAP008295	trypsin 2	TRYP2	PF00089	Serine proteases, trypsin domain	8195.75	7449.73	9490.16	9675.22	1171.64	2097.96	1.10014	0.980872	0.558469	0.041448	-0.00838746	-0.253001
AGAP008146	unspecified product	N/A	N/A	N/A	0	0.0233333	0	0	0	0	0	#DIV/0!	#DIV/0!	#NUM!	#DIV/0!	#DIV/0!
AGAP005759	DUF2236 domain-containing protein [Source:UniProtKB/TrEMBL;Acc:A0A1S4GQW4]	N/A	PF09995	ER-bound oxygenase mpaB/mpaB'/Rubber oxygenase, catalytic domain	12.9033	16.1067	13.665	15.6767	6.53	9.7	0.801118	0.871678	0.673196	-0.0963038	-0.0596441	-0.171859
AGAP010137	adenosine kinase	N/A	PF00294	Carbohydrate kinase PfkB	19.73	18.1167	28.485	25.7767	31.945	28.035	1.08905	1.10507	1.13947	0.0370488	0.0433895	0.0567023
AGAP003691	unspecified product	N/A	PF00089	Serine proteases, trypsin domain	3.07333	4.20333	3.455	5.18	4.65	3.94	0.731166	0.666988	1.1802	-0.135984	-0.175882	0.0719567
AGAP009112	TPR_REGION domain-containing protein [Source:UniProtKB/TrEMBL;Acc:A0A1S4H0X0]	N/A	PF00515;PF07719;PF08409;PF13231;PF17874	Tetratricopeptide repeat 1;Tetratricopeptide repeat 2;Protein O-mannosyl-transferase TMTC, DUF1736;Glycosyltransferase RgtA/B/C/D-like;MalT-like TPR region	1.13333	1.05	0.795	1.40667	0.94	0.68	1.07937	0.565166	1.38235	0.0331684	-0.247824	0.140619
AGAP002335	nucleolysin TIA-1/TIAR	N/A	PF00076	RNA recognition motif domain	8.66	7.33667	14.745	12.3367	12.165	11.365	1.18037	1.19522	1.07039	0.0720191	0.0774469	0.0295427
AGAP004878	unspecified product	N/A	N/A	N/A	0.443333	0.376667	0.55	0.946667	0.325	0.315	1.17699	0.580986	1.03175	0.0707732	-0.235834	0.0135728
AGAP005955	E3 ubiquitin-protein ligase MUL1	N/A	PF12483;PF13920	E3 Ubiquitin ligase MUL1-like	31.6867	35.29	31.905	30.8433	37.05	35.27	0.897894	1.03442	1.05047	-0.0467751	0.0146974	0.0213828
AGAP002796	3-glucan binding protein	GNBPB4	PF00722	Glycoside hydrolase family 16	0.61	0.816667	0.06	0.293333	0.355	0.315	0.746939	0.204545	1.12698	-0.126715	-0.68921	0.0519178
AGAP006918	NADH dehydrogenase (ubiquinone) 1 alpha subcomplex 8	N/A	PF06747	CHCH	308.2	350.093	226	284.573	230.465	213.03	0.880337	0.794171	1.08184	-0.0553512	-0.100086	0.0341642
AGAP013727	unspecified product	N/A	N/A	N/A	4.41333	4.51333	7.18	6.54	6.36	6.475	0.977843	1.09786	0.982239	-0.00973068	0.0405467	-0.00778266
AGAP003591	LRR-repeat protein 1	N/A	PF00560;PF13516	Leucine-rich repeat;Leucine-rich repeat	22.4733	21.3767	59.61	43.0367	81.08	78.465	1.0513	1.3851	1.03333	0.0217275	0.14148	0.0142378
AGAP028373	NADH dehydrogenase subunit 3 [Source:European Nucleotide Archive;Acc:ND3]	ND3	PF00507	NADH:ubiquinone/plastoquinone oxidoreductase, chain 3	21.96	23.0167	18.545	21.0833	27.305	31.435	0.954091	0.879605	0.868618	-0.0204101	-0.0557124	-0.0611713
AGAP029289	B30.2/SPRY domain-containing protein [Source:UniProtKB/TrEMBL;Acc:A0A453YZ87]	N/A	PF00622	SPRY domain	10.5433	8.58333	11.45	8.58667	19.345	22.645	1.22835	1.33346	0.854272	0.089322	0.124981	-0.0684036
AGAP028477	unspecified product	N/A	N/A	N/A	5.39	4.63667	11.655	9.23	11.165	10.54	1.16247	1.26273	1.0593	0.0653829	0.101311	0.0250181
AGAP004378	glutathione S-transferase delta class 11	GSTD11	PF13410;PF13417	Glutathione S-transferase, N-terminal	83.77	92.9933	87.86	71.94	78.43	36.17	0.900817	1.2213	2.16837	-0.0453633	0.0868208	0.336134
AGAP002835	alpha-tocopherol transfer protein-like protein	N/A	PF00650	CRAL-TRIO lipid binding domain	5.24667	3.86333	3.665	6.69333	102.67	63.9	1.35807	0.54756	1.60673	0.132921	-0.261568	0.205943
AGAP007692	serine protease inhibitor (serpin) 14	N/A	PF00079	Serpin domain	2.23667	3.57333	6.475	6.07667	2.035	1.845	0.625933	1.06555	1.10298	-0.203472	0.0275744	0.042568
AGAP007592	kinesin family member	N/A	PF00225;PF00498;PF01302;PF12423;PF12473;PF16183	Kinesin motor domain;Forkhead-associated (FHA) domain;CAP Gly-rich domain;Kinesin-like KIF1-type;Kinesin-like;Kinesin-associated	7.15	4.75333	8.56	8.14	8.115	7.36	1.50421	1.0516	1.10258	0.177308	0.0218494	0.0424107
AGAP001978	unspecified product	N/A	PF02319;PF16421	E2F/DP family, winged-helix DNA-binding domain;E2F transcription factor, CC-MB domain	18.6633	12.8967	41.7	30.4967	40.405	39.72	1.44714	1.36736	1.01725	0.160512	0.135884	0.00742587
AGAP028873	Eukaryotic small subunit ribosomal RNA [Source:RFAM;Acc:RF01960]	SSU_rRNA_eukarya	N/A	N/A	0	0.04	0.055	0	0	0	0	#DIV/0!	#DIV/0!	#NUM!	#DIV/0!	#DIV/0!
AGAP007671	unspecified product	N/A	N/A	N/A	14.0667	15.03	19.415	19.8433	17.395	18.845	0.935906	0.978414	0.923057	-0.0287678	-0.00947723	-0.0347717
AGAP006199	Methyltransf_FA domain-containing protein [Source:UniProtKB/TrEMBL;Acc:A0A1S4GRL6]	N/A	PF12248	Farnesoic acid O-methyl transferase	0.393333	0.246667	0.095	0.263333	0.18	0.41	1.59459	0.360759	0.439024	0.20265	-0.442782	-0.357511
AGAP012922	unspecified product	N/A	N/A	N/A	13.18	17.8933	27.735	23.46	27.775	24.5	0.736587	1.18223	1.13367	-0.132776	0.0727002	0.054488
AGAP012056	cofilin	N/A	PF00241	Actin-depolymerising factor homology domain	364.543	360.483	435.065	375.62	411.66	323.845	1.01126	1.15826	1.27116	0.00486397	0.0638054	0.104201
AGAP007571	KH domain-containing protein [Source:UniProtKB/TrEMBL;Acc:A7UR96]	N/A	PF00013;PF10469	K Homology domain, type 1;Protein kinase A anchor protein, nuclear localisation signal domain	18.9333	19.1733	27.805	20.5933	22.375	26.76	0.987483	1.35019	0.836136	-0.00547054	0.130396	-0.0777231
AGAP003672	unspecified product	N/A	PF00046	Homeobox domain	0.203333	0.18	0.265	0.3	0.11	0.18	1.12963	0.883333	0.611111	0.0529361	-0.0538754	-0.21388
AGAP003572	unspecified product	N/A	PF02140	D-galactoside/L-rhamnose binding SUEL lectin domain	0.703333	0.56	0.52	0.796667	0.445	0.36	1.25595	0.65272	1.23611	0.0989732	-0.185273	0.0920575
AGAP009364	unspecified product	N/A	PF00650	CRAL-TRIO lipid binding domain	14.2267	10.45	11.39	16.5	9.52	9.075	1.3614	0.690303	1.04904	0.133987	-0.16096	0.0207903
AGAP000939	platelet-activating factor acetylhydrolase IB subunit beta/gamma	N/A	PF13472	SGNH hydrolase-type esterase domain	19.7067	17.4067	30.255	26.1	26.33	23.665	1.13213	1.1592	1.11261	0.0538976	0.0641566	0.0463444
AGAP010650	unspecified product	N/A	PF01395	Pheromone/general odorant binding protein	0.143333	0.0333333	0.085	0.04	370.62	22.47	4.3	2.125	16.494	0.633468	0.327359	1.21733
AGAP004787	Fatty acyl-CoA reductase [Source:UniProtKB/TrEMBL;Acc:Q7Q2S4]	N/A	PF03015;PF07993	Fatty acyl-CoA reductase, C-terminal;Fatty acyl-coenzyme A reductase, NAD-binding domain	11.2567	12.3567	15.15	18.1367	21.755	16.745	0.910979	0.835324	1.29919	-0.0404915	-0.0781448	0.113674
AGAP012247	phosphoserine phosphatase	N/A	PF00702	N/A	283.303	343.107	267.42	179.753	45.105	45.72	0.8257	1.48771	0.986549	-0.0831775	0.172517	-0.00588153
AGAP011153	unspecified product	N/A	PF00167	Fibroblast growth factor family	0.84	0.44	0.41	0.673333	0.515	0.745	1.90909	0.608911	0.691275	0.280827	-0.215446	-0.160349
AGAP003125	unspecified product	N/A	PF10257;PF19311;PF19314	FHF complex subunit HOOK interacting protein;FHF complex subunit HOOK interacting protein, KELAA motif;FHF complex subunit HOOK interacting protein, C-terminal	7.17667	6.79	9.285	8.65667	10.505	9.015	1.05695	1.07258	1.16528	0.024053	0.0304312	0.0664303
AGAP010550	venom allergen	N/A	PF00188	CAP domain	8.51333	7.76667	5.07	8.01	20.975	26.72	1.09614	0.632959	0.784993	0.039865	-0.198625	-0.105134
AGAP005383	cellular retinaldehyde binding protein	N/A	PF00650	CRAL-TRIO lipid binding domain	0.926667	0.726667	1.025	1.56333	1.81	1.05	1.27523	0.65565	1.72381	0.105588	-0.183328	0.236489
AGAP012051	ANK_REP_REGION domain-containing protein [Source:UniProtKB/TrEMBL;Acc:A0A1S4H983]	N/A	PF12796	Ankyrin repeat	0.553333	0.46	0.36	0.543333	0.355	0.345	1.2029	0.662577	1.02899	0.080229	-0.178764	0.0124093
AGAP009864	unspecified product	N/A	PF16040;PF16041	Domain of unknown function DUF4792;Domain of unknown function DUF4793	14.2033	13.45	19.085	13.46	15.005	16.79	1.05601	1.4179	0.893687	0.023668	0.151647	-0.0488147
AGAP028709	Polypeptide N-acetylgalactosaminyltransferase [Source:UniProtKB/TrEMBL;Acc:A0A1S4HE28]	N/A	PF00535;PF00652	Glycosyltransferase 2-like;Ricin B, lectin domain	4.25	2.64	2.065	3.50667	104.695	4.075	1.60985	0.588878	25.692	0.206785	-0.229974	1.4098
AGAP007576	unspecified product	N/A	PF07035	Regulator of MON1-CCZ1 complex, C-terminal	6.35333	6.69667	9.26	9.70667	10.545	7.495	0.948731	0.953984	1.40694	-0.022857	-0.0204591	0.148275
AGAP005914	unspecified product	SP11644	PF05577	Peptidase S28	138.013	132.86	212.885	177.947	258.23	253.23	1.03879	1.19634	1.01974	0.0165268	0.0778552	0.00849154
AGAP007676	Peptidase_M28 domain-containing protein [Source:UniProtKB/TrEMBL;Acc:Q7QJV5]	N/A	PF04389	Peptidase M28	10.8633	6.99667	5.625	9.33	0.6	0.395	1.55264	0.602894	1.51899	0.191072	-0.219759	0.181554
AGAP008185	Multiple epidermal growth factor-like domains 8	N/A	PF00053;PF00431;PF01437;PF07645;PF12947;PF13418	Laminin-type EGF domain;CUB domain;Plexin repeat;EGF-like calcium-binding domain;EGF domain	1.84	1.26667	2.485	2.45333	1.97	1.695	1.45263	1.01291	1.16224	0.162155	0.00556983	0.0652965
AGAP002194	1D-myo-inositol-triphosphate 3-kinase	N/A	PF03770	Inositol polyphosphate kinase	21.1767	22.4267	34.705	33.6633	34.05	33.165	0.944263	1.03094	1.02668	-0.0249071	0.0132349	0.0114371
AGAP005883	coiled-coil domain-containing protein 6	N/A	PF09755	Protein of unknown function DUF2046	13.2767	10.95	15.56	15.9767	13.45	12.615	1.21248	0.97392	1.06619	0.0836749	-0.0114766	0.027835
AGAP000358	unspecified product	N/A	PF10961	Selenoprotein SelK/SelG	97.7167	110.703	112.61	100.977	130.97	128.935	0.882689	1.11521	1.01578	-0.0541921	0.0473559	0.006801
AGAP002017	Hexosyltransferase [Source:UniProtKB/TrEMBL;Acc:Q7PYM6]	N/A	PF01762	Glycosyl transferase, family 31	3.44667	2.75333	6.19	4.34	24.755	8.27	1.25182	1.42627	2.99335	0.0975405	0.154201	0.476157
AGAP009347	FK506-binding protein 4/5	N/A	PF00254;PF00515	FKBP-type peptidyl-prolyl cis-trans isomerase domain;Tetratricopeptide repeat 1	64.2933	63.5433	83.605	78.21	82.945	68.49	1.0118	1.06898	1.21105	0.00509595	0.02897	0.083163
AGAP000633	unspecified product	N/A	PF05794	T-complex 11	24.4767	21.6267	39.52	46.4767	21.15	32.94	1.13178	0.850319	0.642077	0.0537627	-0.070418	-0.192413
AGAP008670	unspecified product	N/A	N/A	N/A	4.57333	3.98333	6.88	5.98	7.405	5.965	1.14812	1.1505	1.24141	0.0599862	0.0608873	0.0939146
AGAP002307	pre-mRNA-splicing factor 18	N/A	PF02840;PF08799	Prp18;Pre-mRNA processing factor 4 (PRP4)-like	7.53333	9.02333	11.63	11.0933	10.335	10.705	0.834873	1.04838	0.965437	-0.0783798	0.0205177	-0.0152762
AGAP000533	RING-type domain-containing protein [Source:UniProtKB/TrEMBL;Acc:A0A1S4G9W5]	N/A	PF16682;PF16685	E3 ubiquitin-protein ligase Msl2, CXC domain;E3 ubiquitin-protein ligase Msl2, zinc RING finger	1.41333	0.91	1.7	1.83	1.075	1.245	1.55311	0.928962	0.863454	0.191203	-0.0320022	-0.0637609
AGAP003977	unspecified product	N/A	PF00089	Serine proteases, trypsin domain	10.29	11.9133	7.525	9.78667	12.71	10.795	0.863738	0.768903	1.1774	-0.0636179	-0.114128	0.0709229
AGAP008570	Steroid dehydrogenase	N/A	PF00106	Short-chain dehydrogenase/reductase SDR	1.76333	1.84	6.72	3.02667	3.565	2.17	0.958333	2.22026	1.64286	-0.0184834	0.346405	0.2156
AGAP001130	poly(A) RNA polymerase GLD2	N/A	PF03828;PF19088	PAP/25A-associated;TUTase nucleotidyltransferase domain	20.4133	13.2133	32.975	28.0033	27.99	26.42	1.5449	1.17754	1.05942	0.188902	0.0709751	0.0250701
AGAP000858	Homeobox domain-containing protein [Source:UniProtKB/TrEMBL;Acc:A0A1S4GA45]	N/A	PF00046	Homeobox domain	2.09	1.36667	1.46	2.31667	1.715	1.305	1.52927	0.630216	1.31418	0.184484	-0.200511	0.118654
AGAP012627	unspecified product	N/A	N/A	N/A	127.477	90.32	118.95	94.4467	137.72	92.16	1.41139	1.25944	1.49436	0.149647	0.100178	0.174455
AGAP003596	unspecified product	N/A	PF02995	Protein of unknown function DUF229	9.52333	6.81667	10.315	11.4967	11.195	9.925	1.39707	0.897217	1.12796	0.145217	-0.0471027	0.0522936
AGAP002403	Nudix hydrolase domain-containing protein [Source:UniProtKB/TrEMBL;Acc:Q7QC17]	N/A	PF00293	NUDIX hydrolase domain	6.53	6.48667	11.225	9.75667	10.255	8.96	1.00668	1.1505	1.14453	0.0028916	0.0608849	0.0586277
AGAP002807	unspecified product	N/A	PF00439;PF17035;PF17105	Bromodomain;NET domain;Bromodomain protein 4, C-terminal	18.8567	15.02	30.225	26.63	27.01	26	1.25544	1.135	1.03885	0.098795	0.0549951	0.0165512
AGAP009443	excitatory amino acid transporter 3	N/A	PF00375	Sodium:dicarboxylate symporter	19.7467	14.5333	14.085	18.1433	22.395	19.06	1.35872	0.776318	1.17497	0.133129	-0.10996	0.0700282
AGAP002791	tRNA-dihydrouridine synthase 4	N/A	PF01207	DUS-like, FMN-binding domain	10.5567	12.0833	10.455	11.8667	8.995	7.925	0.873655	0.881039	1.13502	-0.0586599	-0.0550047	0.0550019
AGAP008141	argininosuccinate lyase	N/A	PF00206;PF14698	Fumarate lyase, N-terminal;Argininosuccinate lyase, C-terminal	5.60667	16.7167	8.8	18.9833	71.025	87.76	0.335394	0.463565	0.809309	-0.474445	-0.33389	-0.0918854
AGAP008767	Aquaporin [Source:UniProtKB/TrEMBL;Acc:A0A1S4GZY8]	AQP6	PF00230	Major intrinsic protein	0.52	0.356667	0.435	0.673333	0.55	0.5	1.45794	0.64604	1.1	0.163741	-0.189741	0.0413927
AGAP004352	succinyl-CoA synthetase beta subunit	N/A	PF00549;PF08442	ATP-citrate lyase/succinyl-CoA ligase;ATP-grasp fold, succinyl-CoA synthetase-type	41.0333	70.7633	45.37	51.6133	99.85	91.325	0.579867	0.879036	1.09335	-0.236671	-0.0559931	0.0387584
AGAP013350	alpha-tocopherol transfer protein-like	N/A	PF00650	CRAL-TRIO lipid binding domain	0	0	0	0	0	0	#DIV/0!	#DIV/0!	#DIV/0!	#DIV/0!	#DIV/0!	#DIV/0!
AGAP029918	unspecified product	N/A	N/A	N/A	3.4	3.44667	8.565	5.92	9.36	8.74	0.98646	1.44679	1.07094	-0.00592037	0.160406	0.0297644
AGAP006289	unspecified product	tRNA-Val	N/A	N/A	0	0	0	0	0	0	#DIV/0!	#DIV/0!	#DIV/0!	#DIV/0!	#DIV/0!	#DIV/0!
AGAP001026	carboxypeptidase A	N/A	PF00246;PF02244	Peptidase M14, carboxypeptidase A;Carboxypeptidase, activation peptide	18.53	19.1633	19.595	20.18	20.64	18.605	0.966951	0.971011	1.10938	-0.0145956	-0.0127759	0.04508
AGAP001952	cytosol aminopeptidase	N/A	PF00883;PF02789	Peptidase M17, leucyl aminopeptidase, C-terminal;Peptidase M17, leucyl aminopeptidase, N-terminal	0.223333	0.19	0.285	0.29	0.275	0.335	1.17544	0.982759	0.820896	0.0701999	-0.00755314	-0.0857121
AGAP010105	cuticular protein RR-2 family 88	CPR88	PF00379	Insect cuticle protein	0	0	0	0	0	0	#DIV/0!	#DIV/0!	#DIV/0!	#DIV/0!	#DIV/0!	#DIV/0!
AGAP004165	glutathione S-transferase delta class 2	GSTD2	PF00043;PF13417	Glutathione S-transferase, C-terminal;Glutathione S-transferase, N-terminal	0	0	0	0	2.95	0.095	#DIV/0!	#DIV/0!	31.0526	#DIV/0!	#DIV/0!	1.4921
AGAP028532	unspecified product	N/A	N/A	N/A	0.0433333	0.0166667	0.145	0.0433333	0.12	0.025	2.6	3.34615	4.8	0.414973	0.524546	0.681241
AGAP004852	Adducin	N/A	PF00596	Class II aldolase/adducin N-terminal	48.4367	38.0967	60.285	55.4867	56.305	53.365	1.27141	1.08648	1.05509	0.104287	0.0360206	0.0232904
AGAP000479	pre-rRNA-processing protein IPI3	N/A	PF00400	WD40 repeat	62.4	62.9033	60.19	58.6233	69.685	59.625	0.991998	1.02672	1.16872	-0.00348907	0.0114538	0.0677109
AGAP011516	Actin, cytoplasmic [Source:UniProtKB/TrEMBL;Acc:A0A1S4H6X2]	N/A	PF00022	Actin family	15.2	18.9	16.65	20.6633	16.745	14.305	0.804233	0.805775	1.17057	-0.0946182	-0.0937861	0.0683973
AGAP028632	haywire protein DNA repair helicase	hay	PF04851;PF09696;PF13625;PF16203	Helicase/UvrB, N-terminal;Chromosome transmission fidelity protein 8;Helicase XPB/Ssl2, N-terminal domain;ERCC3/RAD25/XPB helicase, C-terminal domain	13.9967	13.5567	17.135	15.39	18.635	16.455	1.03246	1.11339	1.13248	0.0138717	0.0466455	0.0540315
AGAP011616	unspecified product	N/A	PF01607	Chitin binding domain	22.98	20.41	13.635	28.6633	25.065	18.075	1.12592	0.475695	1.38672	0.051507	-0.322672	0.141989
AGAP029199	gustatory receptor	Gr62	PF08395	7TM chemoreceptor	0.75	0.626667	0.775	0.656667	0.505	0.395	1.19681	1.1802	1.27848	0.0780247	0.0719567	0.106694
AGAP003658	putative allatostatin receptor 1	GPRALS1	PF00001	G protein-coupled receptor, rhodopsin-like	0.103333	0.0766667	0.045	0.26	0.215	0.02	1.34783	0.173077	10.75	0.129634	-0.761761	1.03141
AGAP003558	unspecified product	N/A	PF13639	Zinc finger, RING-type	48	39.3533	60.475	48.1933	56.835	50.755	1.21972	1.25484	1.11979	0.0862597	0.0985889	0.049137
AGAP028905	Eukaryotic small subunit ribosomal RNA [Source:RFAM;Acc:RF01960]	SSU_rRNA_eukarya	N/A	N/A	0.883333	0.83	0.765	0.946667	0.67	0.655	1.06426	0.808099	1.0229	0.0270465	-0.0925357	0.0098335
AGAP000896	unspecified product	N/A	PF07114	Transmembrane protein 126	35.7767	34.5833	44.925	38.1733	56.95	55.4	1.03451	1.17687	1.02798	0.014733	0.070728	0.011984
AGAP003833	asparagine synthase (glutamine-hydrolysing)	N/A	PF00733;PF13537	Asparagine synthase;Glutamine amidotransferase type 2 domain	1.00667	0.783333	0.57	0.796667	0.96	1.205	1.28511	0.715481	0.79668	0.108939	-0.145402	-0.0987158
AGAP000396	thioredoxin peroxidase 1	TPX1	PF00578;PF10417	Alkyl hydroperoxide reductase subunit C/ Thiol specific antioxidant;Peroxiredoxin, C-terminal	121.723	176.12	117.175	137.497	154.075	138.505	0.691139	0.852202	1.11241	-0.160435	-0.0694572	0.0462667
AGAP000735	histidyl-tRNA synthetase	N/A	PF03129;PF13393	Anticodon-binding;Class II Histidinyl-tRNA synthetase (HisRS)-like catalytic core domain	144.863	132.75	118.53	131.64	94.21	88.745	1.09125	0.90041	1.06158	0.0379239	-0.0455596	0.0259531
AGAP003437	unspecified product	N/A	PF00787	Phox homology	38.1567	36.0133	46.56	46.39	34.655	30.37	1.05951	1.00366	1.14109	0.0251071	0.0015886	0.0573211
AGAP007266	solute carrier family 25, member	N/A	PF00153	Mitochondrial substrate/solute carrier	0.406667	0.333333	0.275	0.28	0.61	0.615	1.22	0.982143	0.99187	0.0863598	-0.00782534	-0.00354528
AGAP006723	carboxylesterase	COEAE2G	PF00135	Carboxylesterase, type B	13.6433	13.6867	20.3	26.6033	14.895	12.355	0.996834	0.763062	1.20558	-0.0013772	-0.11744	0.0811978
AGAP007805	STE20-related kinase adapter protein alpha isoform 1 [Source:UniProtKB/TrEMBL;Acc:A0A1S4GWZ7]	N/A	PF00069	Protein kinase domain	14.6267	10.9567	16.865	16.47	16.95	16.85	1.33496	1.02398	1.00593	0.125467	0.0102927	0.0025698
AGAP013176	unspecified product	N/A	N/A	N/A	0.0633333	0.0433333	0	0	0	0.02	1.46154	#DIV/0!	0	0.16481	#DIV/0!	#NUM!
AGAP007015	unspecified product	N/A	PF01593	Amine oxidase	0.243333	0.143333	0.335	0.26	0.09	0.32	1.69767	1.28846	0.28125	0.229854	0.110071	-0.550907
AGAP029450	unspecified product	N/A	PF00566;PF12473	Rab-GTPase-TBC domain;Kinesin-like	6.76333	4.71	9.145	8.22333	7.185	7.115	1.43595	1.11208	1.00984	0.15714	0.0461358	0.00425187
AGAP007305	DOPA decarboxylase	N/A	PF00282	Pyridoxal phosphate-dependent decarboxylase	0.52	0.476667	0.325	0.683333	0.35	0.21	1.09091	0.47561	1.66667	0.0377886	-0.322749	0.221849
AGAP029191	defective proboscis extension response 12	dpr12	PF07679;PF13927	Immunoglobulin I-set	0.633333	0.76	0.33	0.736667	0.52	0.545	0.833333	0.447964	0.954128	-0.0791812	-0.348757	-0.0203932
AGAP008313	unspecified product	N/A	N/A	N/A	12.1667	13.8867	14.4	15.3533	13.365	15.265	0.87614	0.937907	0.875532	-0.0574264	-0.0278402	-0.0577278
AGAP004456	3-glucan binding protein	GNBPB5	PF00722	Glycoside hydrolase family 16	8.64667	7.61	3.6	6.66	5.76	5.495	1.13622	0.540541	1.04823	0.0554641	-0.267172	0.0204548
AGAP029172	unspecified product	N/A	N/A	N/A	0.0266667	0	0.06	0	0	0.03	#DIV/0!	#DIV/0!	0	#DIV/0!	#DIV/0!	#NUM!
AGAP000471	F-box and leucine-rich repeat protein 4	N/A	N/A	N/A	29.2167	20.89	36.64	34.1633	27.695	27.875	1.3986	1.07249	0.993543	0.145692	0.0303952	-0.00281351
AGAP008003	WD repeat domain 7	N/A	PF00400	WD40 repeat	7.15	6.34	8.37	8.86333	7.815	7.03	1.12776	0.94434	1.11166	0.0522168	-0.0248716	0.0459737
AGAP006281	unspecified product	N/A	PF00498;PF01585;PF17780	Forkhead-associated (FHA) domain;G-patch domain;OCRE domain	10.2533	11.84	13.7	14.2033	13.615	12.965	0.865991	0.964562	1.05013	-0.0624866	-0.0156697	0.0212451
AGAP008813	FMS-like tyrosine kinase 1	N/A	PF00047;PF07679;PF07714	Immunoglobulin;Immunoglobulin I-set;Serine-threonine/tyrosine-protein kinase, catalytic domain	11.7333	9.07667	16.05	14.9867	11.905	8.37	1.29269	1.07095	1.42234	0.111495	0.02977	0.153004
AGAP005115	unspecified product	N/A	N/A	N/A	15.18	13.98	22.915	20.2533	18.57	17.355	1.08584	1.13142	1.07001	0.0357646	0.0536234	0.0293873
AGAP009026	centrosomal protein CEP78	N/A	PF13516	Leucine-rich repeat	0	0	0	0	0	0	#DIV/0!	#DIV/0!	#DIV/0!	#DIV/0!	#DIV/0!	#DIV/0!
AGAP012674	unspecified product	N/A	PF06585	Haemolymph juvenile hormone binding	0.48	0.4	0.255	0.59	0.08	0.085	1.2	0.432203	0.941176	0.0791812	-0.364312	-0.0263289
AGAP006158	unspecified product	N/A	N/A	N/A	0.82	1.00333	0.81	0.83	0.41	0.35	0.817276	0.975904	1.17143	-0.0876314	-0.0105931	0.0687158
AGAP008984	unspecified product	N/A	PF00096;PF13912	Zinc finger C2H2-type	4.21667	3.97667	9.39	6.82667	9.065	8.59	1.06035	1.37549	1.0553	0.0254501	0.138457	0.0233746
AGAP012574	Histone H4 [Source:UniProtKB/TrEMBL;Acc:Q7PCX0]	N/A	PF15511	CENP-T/Histone H4, histone fold	14.9333	0	6.19	3.75	3.54	0.37	#DIV/0!	1.65067	9.56757	#DIV/0!	0.217659	0.980802
AGAP008260	unspecified product	N/A	PF04488;PF04572	Glycosyltransferase, DXD sugar-binding motif;Alpha 1,4-glycosyltransferase domain	0	0	0	0	0	0	#DIV/0!	#DIV/0!	#DIV/0!	#DIV/0!	#DIV/0!	#DIV/0!
AGAP002995	odorant receptor 59	Or59	PF02949	Olfactory receptor, insect	0.0133333	0.03	0	0	0	0	0.444444	#DIV/0!	#DIV/0!	-0.352183	#DIV/0!	#DIV/0!
AGAP005756	carboxylesterase	COEAE1D	PF00135	Carboxylesterase, type B	5.58	4.35333	3.405	4.75333	15.595	46.205	1.28178	0.716339	0.337518	0.107812	-0.144881	-0.471704
AGAP008417	cyclin H	N/A	PF00134;PF16899	Cyclin, N-terminal;Cyclin, C-terminal domain 2	12.16	10.6867	15.295	14.02	17.315	14.475	1.13787	1.09094	1.1962	0.0560913	0.0378015	0.0778039
AGAP029794	unspecified product	N/A	PF00089	Serine proteases, trypsin domain	18.8667	27.3467	30.03	33.2933	35.565	33.3	0.689907	0.901982	1.06802	-0.161209	-0.0448019	0.0285786
AGAP008149	Protein phosphatase 1B (formerly 2C) [Source:UniProtKB/TrEMBL;Acc:A0A1S4GXF4]	N/A	PF00481;PF07830	PPM-type phosphatase domain;Protein serine/threonine phosphatase 2C, C-terminal	14.4	9.39667	26.06	19.49	21.98	19.665	1.53246	1.3371	1.11772	0.185389	0.126163	0.0483337
AGAP002799	3-glucan binding protein	GNBPB3	PF00722	Glycoside hydrolase family 16	0.123333	0.27	0.06	0.0766667	0.045	0	0.45679	0.782609	#DIV/0!	-0.340283	-0.106455	#DIV/0!
AGAP001443	cytochrome P450	CYP325J1	PF00067	Cytochrome P450	0.143333	0.296667	0.23	0.293333	0.32	0.485	0.483146	0.784091	0.659794	-0.315922	-0.105634	-0.180592
AGAP029286	CLIP_1 domain-containing protein [Source:UniProtKB/TrEMBL;Acc:A0A453YZ47]	N/A	PF18322	PPAF-2, Clip domain	3.36667	2.05667	4.18	6.08	4.56	6.39	1.63695	0.6875	0.713615	0.214036	-0.162727	-0.146536
AGAP001847	unspecified product	tRNA-Thr	N/A	N/A	0	0	0	0	0	0	#DIV/0!	#DIV/0!	#DIV/0!	#DIV/0!	#DIV/0!	#DIV/0!
AGAP028104	unspecified product	N/A	N/A	N/A	0	0	0	0	0	0	#DIV/0!	#DIV/0!	#DIV/0!	#DIV/0!	#DIV/0!	#DIV/0!
AGAP004947	unspecified product	N/A	N/A	N/A	0.256667	0.22	0.155	0.46	0.215	0.12	1.16667	0.336957	1.79167	0.0669468	-0.472426	0.253257
AGAP009130	unspecified product	N/A	PF00096;PF07776;PF13912	Zinc finger C2H2-type;Zinc finger, AD-type	4.54333	5.62667	8.325	6.92667	7.345	6.88	0.807464	1.20188	1.06759	-0.0928766	0.07986	0.0284034
AGAP006625	Coatomer subunit epsilon [Source:UniProtKB/TrEMBL;Acc:Q7Q558]	N/A	PF04733	N/A	70.2567	77.1133	78.455	77.3533	72.695	63.355	0.911083	1.01424	1.14742	-0.0404419	0.00614159	0.0597236
AGAP006525	unspecified product	N/A	N/A	N/A	0.193333	0.25	0.175	0.29	376.74	0.57	0.773333	0.603448	660.947	-0.111633	-0.21936	2.82017
AGAP001347	unspecified product	N/A	PF09751	Nuclear protein DGCR14/ESS-2	11.1433	10.1267	19.555	14.3967	19.33	19.68	1.10039	1.3583	0.982215	0.0415486	0.132996	-0.00779324
AGAP028493	unspecified product	N/A	N/A	N/A	23.8633	18.4367	15.42	16.0633	16.39	13.2	1.29434	0.95995	1.24167	0.112049	-0.0177513	0.094005
AGAP006196	unspecified product	N/A	PF12248	Farnesoic acid O-methyl transferase	0.0333333	0	0	0.08	0.53	0.03	#DIV/0!	0	17.6667	#DIV/0!	#NUM!	1.24715
AGAP001864	cytochrome P450	CYP4H15	PF00067	Cytochrome P450	44.01	34.64	21.645	27.56	5.39	4.94	1.2705	0.785377	1.09109	0.103973	-0.104922	0.0378618
AGAP028701	unspecified product	N/A	PF00858	Epithelial sodium channel	0.0166667	0.126667	0.015	0.0666667	0.035	0.025	0.131579	0.225	1.4	-0.880814	-0.647817	0.146128
AGAP006245	zinc finger matrin-type protein 2	N/A	PF12171	Zinc finger, double-stranded RNA binding	25	24.39	26.715	28.06	20.055	20.55	1.02501	0.952067	0.975912	0.0107282	-0.0213325	-0.0105892
AGAP028897	Eukaryotic large subunit ribosomal RNA [Source:RFAM;Acc:RF02543]	LSU_rRNA_eukarya	N/A	N/A	18.4167	13.76	7.125	10.78	6.915	8.795	1.33842	0.660946	0.786242	0.126593	-0.179834	-0.104444
AGAP012059	unspecified product	N/A	PF07679;PF07686	Immunoglobulin I-set;Immunoglobulin V-set domain	3.98	4.43333	2.885	4.02	3.59	3.87	0.897744	0.717662	0.927649	-0.0468473	-0.14408	-0.0326165
AGAP013282	heme peroxidase 10	HPX10	PF03098	Haem peroxidase, animal-type	0	0	0	0.0733333	3.59	0.04	#DIV/0!	0	89.75	#DIV/0!	#NUM!	1.95303
AGAP004280	Groucho protein	N/A	PF00400	WD40 repeat	8.05	8.50333	13.07	13.1833	11.945	10.2	0.946688	0.991403	1.17108	-0.0237933	-0.00374965	0.068586
AGAP010904	cuticular protein 3 from CPFL family	CPFL3	N/A	N/A	0	0	0	0	0	0	#DIV/0!	#DIV/0!	#DIV/0!	#DIV/0!	#DIV/0!	#DIV/0!
AGAP012740	unspecified product	N/A	N/A	N/A	10.9933	0	9.615	16.18	26.725	0	#DIV/0!	0.594252	#DIV/0!	#DIV/0!	-0.226029	#DIV/0!
AGAP004964	unspecified product	N/A	PF15013	CCSMST1 family	4.59333	6.26667	7.505	5.29	4.315	7.205	0.732979	1.41871	0.59889	-0.134909	0.151895	-0.222653
AGAP001364	Ubiquitin-fold modifier 1 [Source:UniProtKB/Swiss-Prot;Acc:Q7PXE2]	N/A	PF03671	Ubiquitin-fold modifier 1	78.2867	79.8033	91.695	89.4767	80.385	82.14	0.980995	1.02479	0.978634	-0.00833323	0.0106359	-0.00937968
AGAP004498	Sulfotransferase (Sult)	N/A	PF00685	Sulfotransferase domain	0.183333	0.13	0.05	0.126667	0.255	0.715	1.41026	0.394737	0.356643	0.149298	-0.403692	-0.447766
AGAP000931	UPF0729 protein AGAP000931 [Source:UniProtKB/Swiss-Prot;Acc:Q7PSY2]	N/A	PF14975	Uncharacterised protein family UPF0729	42.1433	47.5267	49.125	51.96	44.37	37.14	0.88673	0.945439	1.19467	-0.0522085	-0.0243666	0.0772475
AGAP028397	unspecified product	N/A	N/A	N/A	0.686667	0.643333	1.31	1.19667	2.72	1.515	1.06736	1.09471	1.79538	0.0283099	0.0392981	0.254156
AGAP013540	unspecified product	N/A	N/A	N/A	2.19667	1.79	1.625	2.45	1.215	1.33	1.22719	0.663265	0.913534	0.0889111	-0.178313	-0.0392754
AGAP028062	unspecified product	N/A	PF01607	Chitin binding domain	0.0166667	0.0833333	0.06	0.17	0.135	0.06	0.2	0.352941	2.25	-0.69897	-0.452298	0.352183
AGAP004642	Neuropeptide F [Source:UniProtKB/Swiss-Prot;Acc:Q7Q7R8]	NPF	N/A	N/A	4.67333	3.32667	3.68	3.82333	4.255	4.9	1.40481	0.962511	0.868367	0.147617	-0.0165943	-0.0612965
AGAP029723	unspecified product	N/A	PF05444	Domain of unknown function DUF753	0.0866667	0.26	0.065	0.03	1.23	4.16	0.333333	2.16667	0.295673	-0.477121	0.335792	-0.529188
AGAP007579	folliculin	N/A	PF11704;PF16692	Folliculin/SMCR8, longin domain;Folliculin, DENN domain	11.0967	12.6467	13.26	15.3167	13.835	13.635	0.877438	0.865724	1.01467	-0.0567835	-0.0626207	0.00632402
AGAP003993	unspecified product	N/A	PF01055	Glycoside hydrolase family 31	3.06667	2.54667	2.73	3.01667	3.625	2.76	1.20419	0.904972	1.31341	0.0806945	-0.0433647	0.118399
AGAP006191	chitinase	Cht24	PF00704	Glycoside hydrolase family 18, catalytic domain	5.07	2.48	3.32	6.2	1.48	1.19	2.04435	0.535484	1.2437	0.310556	-0.271254	0.0947148
AGAP007679	unspecified product	N/A	N/A	N/A	18.47	17.53	12.725	23.72	31.84	20.37	1.05362	0.536467	1.56308	0.022685	-0.270457	0.193982
AGAP006450	gustatory receptor 34	Gr34	PF08395	7TM chemoreceptor	0	0.0133333	0.06	0.04	0	0.095	0	1.5	0	#NUM!	0.176091	#NUM!
AGAP009978	dual oxidase: peroxidase and NADPH-oxidase domains	DUOX	PF00036;PF01794;PF03098;PF08022;PF08030;PF13499	EF-hand domain;Ferric reductase transmembrane component-like domain;Haem peroxidase, animal-type;FAD-binding 8;Ferric reductase, NAD binding domain;EF-hand domain	13.2533	9.44333	25.31	19.02	27.715	26.24	1.40346	1.3307	1.05621	0.1472	0.124082	0.0237511
AGAP006172	Intraflagellar transport protein 20 homolog	N/A	PF14931	Intraflagellar transport protein 20	0.586667	0.566667	0.225	0.24	0.76	0.485	1.03529	0.9375	1.56701	0.0150637	-0.0280287	0.195072
AGAP029281	NYD-SP28 domain-containing protein [Source:UniProtKB/TrEMBL;Acc:A0A453YZ44]	N/A	PF14772	Dynein regulatory complex protein 1/2, N-terminal	0.0466667	0	0.04	0	0	0	#DIV/0!	#DIV/0!	#DIV/0!	#DIV/0!	#DIV/0!	#DIV/0!
AGAP003599	F-type H+-transporting ATPase oligomycin sensitivity conferral protein	ATPsynO	PF00213	ATPase, OSCP/delta subunit	1120.82	1189.22	738.295	946.483	806.235	751.47	0.942483	0.78004	1.07288	-0.0257264	-0.107883	0.03055
AGAP013220	small VCP/p97-interacting protein	N/A	PF15811	Small VCP/p97-interacting protein	26.9867	25.19	31.415	25.58	32.87	38.125	1.07132	1.22811	0.862164	0.0299211	0.0892365	-0.0644101
AGAP004222	putative GPCR class a orphan receptor 20	GPRNNA20	PF00001	G protein-coupled receptor, rhodopsin-like	0.836667	0.553333	0.49	0.833333	0.55	0.475	1.51205	0.588	1.15789	0.179566	-0.230623	0.0636691
AGAP007973	Odd-skipped related [Source:UniProtKB/TrEMBL;Acc:A0A453YTK7]	ODR1	PF00096	Zinc finger C2H2-type	1.56333	1.7	1.755	2.41	1.05	1.5	0.919608	0.728216	0.7	-0.0363973	-0.13774	-0.154902
AGAP029158	unspecified product	N/A	N/A	N/A	0	0	0	0	0	0	#DIV/0!	#DIV/0!	#DIV/0!	#DIV/0!	#DIV/0!	#DIV/0!
AGAP001112	unspecified product	N/A	PF13868	Trichohyalin-plectin-homology domain	0.0733333	0.0133333	0.035	0	0.02	0.015	5.5	#DIV/0!	1.33333	0.740363	#DIV/0!	0.124939
AGAP006794	unspecified product	N/A	PF00096	Zinc finger C2H2-type	0.0133333	0.0166667	0	0.02	0.01	0.01	0.8	0	1	-0.09691	#NUM!	0
AGAP003848	acyl-CoA thioesterase 9.1	N/A	N/A	N/A	23.9967	19.0733	27.245	23.72	22.68	26.355	1.25813	1.14861	0.860558	0.0997243	0.0601721	-0.06522
AGAP003699	beta-1,4-N-acetylglucosaminyltransferase	N/A	PF04101	Glycosyl transferase, family 28, C-terminal	28.0633	31.8033	33.775	30.1033	42.495	42.905	0.882402	1.12197	0.990444	-0.0543334	0.0499808	-0.00417007
AGAP005751	glucosyl/glucuronosyl transferases	N/A	PF00201	UDP-glucuronosyl/UDP-glucosyltransferase	0.91	0.82	0.3	0.75	0.425	0.485	1.10976	0.4	0.876289	0.0452275	-0.39794	-0.0573528
AGAP028510	F-box domain-containing protein [Source:UniProtKB/TrEMBL;Acc:A0A0E4GBG0]	N/A	PF12937;PF13516	F-box domain;Leucine-rich repeat	2.95333	2.64	4.255	4.17	4.655	4.56	1.11869	1.02038	1.02083	0.0487085	0.00876351	0.00895484
AGAP007054	solute carrier family 13 (sodium-dependent dicarboxylate transporter), member	N/A	PF00939	Solute carrier family 13	4.63333	4.78333	3.29	2.74333	1.525	1.29	0.968641	1.19927	1.18217	-0.0138371	0.0789173	0.0726801
AGAP001029	unspecified product	N/A	N/A	N/A	3.90333	2.72667	4.5	4.59333	3.52	3.745	1.43154	0.979681	0.93992	0.155804	-0.00891545	-0.0269092
AGAP028610	unspecified product	N/A	N/A	N/A	0.61	0.44	0.415	0.87	0.89	0.535	1.38636	0.477011	1.66355	0.141877	-0.321471	0.221036
AGAP010340	unspecified product	N/A	PF12874	N/A	0.113333	0.08	0.895	0.483333	0.105	0.125	1.41667	1.85172	0.84	0.151268	0.267576	-0.0757207
AGAP006286	unspecified product	tRNA-Val	N/A	N/A	0	0	0	0	0	0	#DIV/0!	#DIV/0!	#DIV/0!	#DIV/0!	#DIV/0!	#DIV/0!
AGAP009021	unspecified product	N/A	PF10507	Transmembrane protein 65	5.87667	5.25333	6.44	6.55667	7.055	5.44	1.11865	0.982206	1.29687	0.0486961	-0.00779724	0.112898
AGAP011519	unspecified product	N/A	PF00627;PF18037	Ubiquitin-associated domain;NEDD8 ultimate buster 1, ubiquitin-like domain	10.1467	7.99	11.01	9.51	8.72	8.185	1.26992	1.15773	1.06536	0.103777	0.0636068	0.0274978
AGAP000476	Xaa-Pro aminopeptidase	N/A	PF00557;PF01321;PF16188;PF16189	Peptidase M24;Creatinase, N-terminal;Peptidase M24, C-terminal domain	12.5267	11.2467	7.025	11.3767	5.645	5.35	1.11381	0.617492	1.05514	0.0468117	-0.209369	0.0233102
AGAP028424	unspecified product	N/A	N/A	N/A	0.0566667	0.0833333	0.045	0.08	0.025	0.1	0.68	0.5625	0.25	-0.167491	-0.249877	-0.60206
AGAP029625	MADS-box domain-containing protein [Source:UniProtKB/TrEMBL;Acc:A0A453Z090]	N/A	PF00319	Transcription factor, MADS-box	1.55	1.02	1.445	1.84	1.32	1.22	1.51961	0.785326	1.08197	0.181732	-0.10495	0.0342141
AGAP000228	netrin 1	N/A	PF00053;PF00055;PF01759	Laminin-type EGF domain;Laminin, N-terminal;Netrin module, non-TIMP type	2.04333	1.48333	1.67	2.45333	1.865	2.05	1.37753	0.680707	0.909756	0.1391	-0.16704	-0.041075
AGAP029525	WD_REPEATS_REGION domain-containing protein [Source:UniProtKB/TrEMBL;Acc:A0A453YZX4]	N/A	PF00400;PF03451	WD40 repeat;HELP	20.3467	21.5133	37.94	31.78	40.39	37.21	0.94577	1.19383	1.08546	-0.0242144	0.0769434	0.0356142
AGAP004451	UDPglucose--hexose-1-phosphate uridylyltransferase	N/A	PF01087;PF02744	Galactose-1-phosphate uridyl transferase, N-terminal;Galactose-1-phosphate uridyl transferase, C-terminal	24.09	40.61	31.145	35.0233	50.085	37.805	0.593204	0.889264	1.32482	-0.226796	-0.0509691	0.122158
AGAP011619	unspecified product	N/A	PF01607	Chitin binding domain	0	0	0	0	0	0	#DIV/0!	#DIV/0!	#DIV/0!	#DIV/0!	#DIV/0!	#DIV/0!
AGAP004190	U3 small nucleolar RNA-associated protein 7	N/A	PF08149	BING4, C-terminal domain	19.4833	22.1533	23.705	24.33	20.565	20.43	0.879476	0.974312	1.00661	-0.0557758	-0.0113021	0.00286035
AGAP013192	venom allergen	N/A	PF00188	CAP domain	90.23	59.5567	75.32	85.33	87.36	80.96	1.51503	0.882691	1.07905	0.180421	-0.0541914	0.0330421
AGAP011384	unspecified product	N/A	PF00595	PDZ domain	4.22667	2.73	5.155	4.89667	4.985	4.08	1.54823	1.05276	1.22181	0.189835	0.0223281	0.087005
AGAP007837	Sodium-coupled monocarboxylate transporter 1 [Source:UniProtKB/TrEMBL;Acc:A0A1S4GX53]	N/A	PF00474	Sodium/solute symporter	3.46	2.97667	3.79	4.24333	1.685	1.8	1.16237	0.893166	0.936111	0.0653459	-0.0490679	-0.0286726
AGAP000548	salivary gland protein 1-like 2	SG1b	N/A	N/A	120.97	158.067	69.225	162.43	121.52	126.1	0.76531	0.426184	0.96368	-0.116163	-0.370403	-0.0160673
AGAP029196	Fatty acyl-CoA reductase [Source:UniProtKB/TrEMBL;Acc:A0A2Y9D2C8]	N/A	PF03015;PF07993	Fatty acyl-CoA reductase, C-terminal;Fatty acyl-coenzyme A reductase, NAD-binding domain	5.33667	3.46	5.15	5.71667	4.005	3.455	1.54239	0.900875	1.15919	0.188194	-0.0453356	0.0641545
AGAP000648	unspecified product	N/A	PF04969	CS domain	18.9767	21.2933	28.805	27.1033	32.195	28	0.891202	1.06278	1.14982	-0.0500237	0.0264452	0.0606304
AGAP013171	unspecified product	N/A	N/A	N/A	0.39	0.273333	0.305	0.35	0.245	0.15	1.42683	0.871429	1.63333	0.154372	-0.0597682	0.213075
AGAP000200	unspecified product	N/A	PF00400	WD40 repeat	0.846667	0.806667	0.34	0.506667	0.645	0.96	1.04959	0.671053	0.671875	0.0210184	-0.173243	-0.172712
AGAP000899	unspecified product	N/A	PF05826	Phospholipase A2 domain	0.976667	0.583333	0.885	0.883333	0.795	1.24	1.67429	1.00189	0.641129	0.22383	0.000818651	-0.193055
AGAP003262	integrator complex subunit 10	N/A	N/A	N/A	12.7133	13.5133	15.915	15.1733	20.18	13.965	0.940799	1.04888	1.44504	-0.0265031	0.0207256	0.15988
AGAP009657	loss of heterozygosity 12 chromosomal region 1 protein-like protein	N/A	PF10158	BLOC-1-related complex subunit 5	10.1467	9.44	16.915	11.7233	15.395	13.735	1.07486	1.44285	1.12086	0.0313514	0.159221	0.049551
AGAP009438	pre-rRNA-processing protein TSR1	N/A	PF04950;PF08142	Ribosome biogenesis protein BMS1/TSR1, C-terminal;AARP2CN	75.1033	73.6033	86.695	90.5867	79.25	68.475	1.02038	0.957039	1.15736	0.00876173	-0.0190702	0.0634672
AGAP011884	Nucleolar protein 4 [Source:UniProtKB/TrEMBL;Acc:A0A1S4H7R4]	N/A	PF00076	RNA recognition motif domain	28.43	31.68	31.635	33.0733	25.59	23.735	0.897412	0.956511	1.07815	-0.0470083	-0.0193101	0.032681
AGAP007337	unspecified product	N/A	PF01699	Sodium/calcium exchanger membrane region	0	0	0	0	0	0	#DIV/0!	#DIV/0!	#DIV/0!	#DIV/0!	#DIV/0!	#DIV/0!
AGAP000399	squid	N/A	PF00076	RNA recognition motif domain	55.7767	51.18	80.015	69.5133	64.99	64.05	1.08981	1.15107	1.01468	0.0373523	0.0611033	0.0063274
AGAP000063	paired box protein	N/A	PF00046;PF00292	Homeobox domain;Paired domain	1.5	1.34	1.19	1.46333	0.815	0.77	1.1194	0.813212	1.05844	0.0489865	-0.0897963	0.0246669
AGAP011913	unspecified product	N/A	PF00089;PF00431	Serine proteases, trypsin domain;CUB domain	0.116667	0.08	0.04	0.0466667	0.08	0.04	1.45833	0.857143	2	0.163857	-0.0669468	0.30103
AGAP007261	unspecified product	tRNA-Lys	N/A	N/A	0	0	0	0	0	0	#DIV/0!	#DIV/0!	#DIV/0!	#DIV/0!	#DIV/0!	#DIV/0!
AGAP002712	unspecified product	N/A	PF08598	Sds3-like	24.8	29.79	37.88	35.7133	33.925	32.895	0.832494	1.06067	1.03131	-0.0796188	0.0255796	0.01339
AGAP029557	unspecified product	N/A	PF00520;PF08344;PF12796	Ion transport domain;Transient receptor ion channel domain;Ankyrin repeat	326.467	238.957	181.975	295.303	267.67	197.11	1.36622	0.616231	1.35797	0.13552	-0.210257	0.132891
AGAP009196	glutathione S-transferase epsilon class 7	GSTE7	PF00043;PF13417	Glutathione S-transferase, C-terminal;Glutathione S-transferase, N-terminal	15.8633	13.24	10.795	13.28	15.57	8.5	1.19814	0.812877	1.83176	0.0785065	-0.0899754	0.26287
AGAP002205	cytochrome P450	CYP325C2	PF00067	Cytochrome P450	2.6	2.57667	2.95	4.84	1.55	2.28	1.00906	0.609504	0.679825	0.00391511	-0.215023	-0.167603
AGAP009245	defective proboscis extension response	N/A	PF07679;PF13927	Immunoglobulin I-set	0.486667	0.393333	0.325	0.52	0.465	0.31	1.23729	0.625	1.5	0.0924708	-0.20412	0.176091
AGAP002866	cytochrome P450	CYP6P5	PF00067	Cytochrome P450	0.38	0.843333	0.325	0.47	0.345	0.31	0.450593	0.691489	1.1129	-0.346216	-0.160214	0.0464574
AGAP029657	E3 ubiquitin-protein ligase [Source:UniProtKB/TrEMBL;Acc:A0A453Z098]	N/A	PF02207;PF18995	Zinc finger, UBR-type;E3 ubiquitin-protein ligase UBR-like, C-terminal	5.92	4.79333	9.065	8.59	5.715	6.035	1.23505	1.0553	0.946976	0.0916841	0.0233746	-0.023661
AGAP007616	unspecified product	N/A	PF07645	EGF-like calcium-binding domain	0.0633333	0.06	0.115	0.123333	0.465	0.085	1.05556	0.932432	5.47059	0.0234811	-0.0303826	0.738034
AGAP029438	unspecified product	N/A	PF00628;PF03564;PF05380;PF17921;PF18701	Zinc finger, PHD-finger;Protein of unknown function DUF1759;Retrotransposon, Pao;Integrase zinc-binding domain;Domain of unknown function DUF5641	0.01	0.02	0.015	0.0233333	0.005	0.02	0.5	0.642857	0.25	-0.30103	-0.191886	-0.60206
AGAP007516	unspecified product	N/A	PF00096;PF13894	Zinc finger C2H2-type	6.60667	6.93333	11.63	8.68333	9.885	10.285	0.952885	1.33935	0.961108	-0.0209597	0.126893	-0.0172276
AGAP002366	high affinity choline transporter	N/A	PF00474	Sodium/solute symporter	0.87	0.72	0.515	1.19333	0.76	0.43	1.20833	0.431564	1.76744	0.0821868	-0.364955	0.247345
AGAP003917	peptide alpha-N-acetyltransferase	N/A	PF00583	GNAT domain	16.1333	14.3633	23.69	22.0133	21.725	17.915	1.12323	1.07617	1.21267	0.0504689	0.0318793	0.083743
AGAP008510	Envelysin	N/A	PF01400	Peptidase M12A	0	0.0166667	0	0	0	0	0	#DIV/0!	#DIV/0!	#NUM!	#DIV/0!	#DIV/0!
AGAP003484	oxysterol-binding protein	N/A	PF00169;PF01237	Pleckstrin homology domain;Oxysterol-binding protein	12.64	10.8467	15.915	17.3967	13.575	11.125	1.16533	0.91483	1.22022	0.0664508	-0.0386594	0.0864398
AGAP012345	POU domain transcription factor, class 6	N/A	PF00046;PF00157	Homeobox domain;POU-specific domain	3.24333	2.84333	2.47	3.68333	1.98	1.655	1.14068	0.670588	1.19637	0.0571638	-0.173544	0.0778672
AGAP004082	unspecified product	N/A	PF10263	SprT-like	18.3967	16.7967	26.08	21.9	25.27	22.595	1.09526	1.19087	1.11839	0.039516	0.0758635	0.0485929
AGAP013080	cuticular protein TWDL family (TWDL5)	TWDL5	PF03103	Domain of unknown function DUF243	0	0	0	0	0	0	#DIV/0!	#DIV/0!	#DIV/0!	#DIV/0!	#DIV/0!	#DIV/0!
AGAP002077	tRNA pseudouridine synthase 2	N/A	PF01509	Pseudouridine synthase II, N-terminal	3.81667	4.56667	5.78	5.90667	6.335	5.21	0.835766	0.978555	1.21593	-0.0779151	-0.00941462	0.0849089
AGAP029021	5S ribosomal RNA [Source:RFAM;Acc:RF00001]	5S_rRNA	N/A	N/A	0	0	0	0	0	0	#DIV/0!	#DIV/0!	#DIV/0!	#DIV/0!	#DIV/0!	#DIV/0!
AGAP006130	Eukaryotic translation initiation factor 3 subunit L [Source:UniProtKB/Swiss-Prot;Acc:Q7Q5Y8]	eIF3l	PF10255	Translation initiation factor 3 complex subunit L	128.23	129.063	163.69	161.313	150.325	126.555	0.993543	1.01473	1.18782	-0.00281324	0.00635188	0.0747519
AGAP009625	unspecified product	N/A	PF00004;PF17862	ATPase, AAA-type, core;AAA ATPase, AAA+ lid domain	30.2567	29.5133	32.725	33.7467	27.465	27.34	1.02519	0.969725	1.00457	0.0108028	-0.0133512	0.00198109
AGAP008424	pre-rRNA-processing protein TSR3	N/A	PF04034;PF04068	16S/18S rRNA aminocarboxypropyltransferase Tsr3, C-terminal;RNase L inhibitor RLI-like, possible metal-binding domain	10.9633	13.21	17.24	14.67	13.55	13.485	0.829927	1.17519	1.00482	-0.0809602	0.0701071	0.00208834
AGAP012845	Selenium-binding protein	N/A	PF05694	Selenium-binding protein	15.5633	15.4233	19.535	17.81	19.615	18.29	1.00908	1.09686	1.07244	0.00392437	0.0401495	0.0303746
AGAP010786	unspecified product	N/A	PF00515	Tetratricopeptide repeat 1	0.0433333	0.0466667	0.095	0.133333	0.075	0.115	0.928571	0.7125	0.652174	-0.0321847	-0.147215	-0.185637
AGAP009525	unspecified product	N/A	PF13270	Coiled-coil domain-containing protein 28	27.6867	30.07	38.405	37.8767	35.895	34.84	0.92074	1.01395	1.03028	-0.0358628	0.00601602	0.0129558
AGAP029978	unspecified product	N/A	PF00027;PF00069;PF16808	Cyclic nucleotide-binding domain;Protein kinase domain;cGMP-dependent protein kinase, N-terminal coiled-coil domain	17.0767	13.94	19.02	21.8933	17.28	11.9	1.22501	0.868758	1.4521	0.0881403	-0.0611014	0.161997
AGAP011997	Cytosolic Fe-S cluster assembly factor NUBP1 homolog [Source:UniProtKB/Swiss-Prot;Acc:Q7PV10]	N/A	PF10609	Flagellum site-determining protein YlxH/ Fe-S cluster assembling factor NBP35	17.4733	17.51	20.175	18.51	23.88	19.585	0.997906	1.08995	1.2193	-0.000910384	0.0374071	0.0861107
AGAP007153	unspecified product	N/A	N/A	N/A	0	0	0	0	0	0	#DIV/0!	#DIV/0!	#DIV/0!	#DIV/0!	#DIV/0!	#DIV/0!
AGAP007700	N-acetylneuraminate lyase	N/A	PF00701	DapA-like	22.61	22.5167	24.645	27.7733	41.34	36.605	1.00415	0.887362	1.12935	0.00179646	-0.0518992	0.0528301
AGAP010294	unspecified product	N/A	PF07841	Protein of unknown function DM4/12	0.143333	0.22	0.21	0.136667	0.195	0.18	0.651515	1.53659	1.08333	-0.186075	0.186557	0.0347621
AGAP005434	vitellogenic carboxypeptidase-like protein	N/A	PF00450	Peptidase S10, serine carboxypeptidase	5.46333	9.76667	24.435	17.93	7.305	13.46	0.559386	1.3628	0.542719	-0.252289	0.134432	-0.265425
AGAP000088	cytochrome P450	CYP4H19	PF00067	Cytochrome P450	0.0133333	0.0533333	0.01	0.0266667	0.01	0	0.25	0.375	#DIV/0!	-0.60206	-0.425969	#DIV/0!
AGAP006952	tRNA threonylcarbamoyladenosine biosynthesis protein KAE1	N/A	PF00814	Gcp-like domain	16.4867	23.6433	21.155	22.0267	19.285	18.715	0.697307	0.960427	1.03046	-0.156576	-0.0175357	0.0130298
AGAP006026	Lig_chan-Glu_bd domain-containing protein [Source:UniProtKB/TrEMBL;Acc:A0A1S4GRM5]	N/A	PF01094;PF10613	Receptor, ligand binding region;Ionotropic glutamate receptor, L-glutamate and glycine-binding domain	0.493333	0.476667	0.29	0.58	0.615	0.325	1.03497	0.5	1.89231	0.0149257	-0.30103	0.276992
AGAP011676	uncoupling protein 2, mitochondrial	N/A	PF00153	Mitochondrial substrate/solute carrier	88.7633	70.49	123.245	95.4733	124.82	129.04	1.25923	1.29088	0.967297	0.100106	0.110887	-0.0144402
AGAP009281	Apolipoprotein D precursor [Source:UniProtKB/TrEMBL;Acc:A0A1S4H0P2]	N/A	PF08212	Lipocalin/cytosolic fatty-acid binding domain	0.06	0	0.155	0.206667	0.13	0.045	#DIV/0!	0.75	2.88889	#DIV/0!	-0.124939	0.460731
AGAP000147	PDZ-binding kinase	N/A	PF00069	Protein kinase domain	22.3	19.07	36.845	31.1133	27.245	33.91	1.16938	1.18422	0.80345	0.0679542	0.073432	-0.095041
AGAP009158	unspecified product	N/A	PF01094;PF07714	Receptor, ligand binding region;Serine-threonine/tyrosine-protein kinase, catalytic domain	2.63333	1.49333	2.03	2.96667	1.59	1.26	1.76339	0.68427	1.2619	0.246349	-0.164773	0.101027
AGAP000761	glutathione S-transferase theta class 1	GSTT1	PF00043;PF02798	Glutathione S-transferase, C-terminal;Glutathione S-transferase, N-terminal	37.0367	36.3667	38.49	39.2467	25.105	23.13	1.01842	0.98072	1.08539	0.0079284	-0.00845487	0.0355846
AGAP005053	E3 ubiquitin-protein ligase LRSAM1	N/A	PF13855;PF13920	Leucine-rich repeat	6.87333	4.85667	8.865	8.80333	7.335	7.71	1.41524	1.007	0.951362	0.150829	0.00303159	-0.0216543
AGAP008062	chemosensory protein 4	CSP4	PF03392	Insect odorant-binding protein A10/Ejaculatory bulb-specific protein 3	0.586667	0.836667	0.615	1.15333	0.74	0.37	0.701195	0.533237	2	-0.154161	-0.27308	0.30103
AGAP011448	Flap endonuclease 1 [Source:UniProtKB/Swiss-Prot;Acc:Q7Q323]	fen1	PF00752;PF00867	XPG, N-terminal;XPG-I domain	37.13	36.9667	48.895	43.0467	57.335	57.63	1.00442	1.13586	0.994881	0.00191466	0.0553249	-0.0022288
AGAP009723	cadherin	N/A	PF00008;PF00028;PF01049;PF02210;PF12661	EGF-like domain;Cadherin-like;Cadherin, cytoplasmic domain;Laminin G domain;EGF-like, conserved site	1.09333	0.82	0.605	1.17	0.72	0.74	1.33333	0.517094	0.972973	0.124939	-0.28643	-0.0118992
AGAP012881	Envelysin	N/A	PF01400	Peptidase M12A	0.0233333	0	0	0	0	0	#DIV/0!	#DIV/0!	#DIV/0!	#DIV/0!	#DIV/0!	#DIV/0!
AGAP004131	protein osiris 9	Osi9	PF07898	Protein of unknown function DUF1676	0	0.0133333	0	0.0133333	0.02	0	0	0	#DIV/0!	#NUM!	#NUM!	#DIV/0!
AGAP008706	Protein zwilch [Source:UniProtKB/TrEMBL;Acc:A0A1S4GZ12]	N/A	PF09817	RZZ complex, subunit Zwilch	6.13333	6.37	19.07	14.06	26.35	22.72	0.962847	1.35633	1.15977	-0.0164429	0.132365	0.0643723
AGAP007728	mitochondrial intermediate peptidase	N/A	PF01432	Peptidase M3A/M3B catalytic domain	16.0067	12.4633	21.305	19.36	19.615	18.715	1.2843	1.10046	1.04809	0.108667	0.0415762	0.0203985
AGAP012381	Major facilitator superfamily domain containing 8	N/A	PF07690	Major facilitator superfamily	11.4	11.95	15.59	14.71	12.595	15.49	0.953975	1.05982	0.813105	-0.0204631	0.0252334	-0.0898532
AGAP000164	unspecified product	N/A	PF00096;PF13894	Zinc finger C2H2-type	1.38333	1.39333	3.675	3.36667	1.165	2.705	0.992823	1.09158	0.430684	-0.00312819	0.0380572	-0.365841
AGAP006557	unspecified product	N/A	N/A	N/A	0	0	0	0	0	1062.97	#DIV/0!	#DIV/0!	0	#DIV/0!	#DIV/0!	#NUM!
AGAP013343	unspecified product	N/A	N/A	N/A	0	0.0366667	0	0	0	0	0	#DIV/0!	#DIV/0!	#NUM!	#DIV/0!	#DIV/0!
AGAP012386	unspecified product	N/A	PF02363	Cysteine rich repeat, tripleX	2.87667	3.27333	7.815	6.85667	6.8	6.41	0.878819	1.13977	1.06084	-0.0561007	0.0568159	0.0256509
AGAP008493	Palmitoyltransferase [Source:UniProtKB/TrEMBL;Acc:A0A1S4GYF5]	N/A	PF01529	Palmitoyltransferase, DHHC domain	5.81667	4.81333	7.735	7.83333	5.835	5.655	1.20845	0.987447	1.03183	0.0822282	-0.00548629	0.0136083
AGAP008897	HMG box domain-containing protein [Source:UniProtKB/TrEMBL;Acc:A0A1S4GZJ9]	N/A	PF00505	High mobility group box domain	19.0233	20.9267	28.61	24.6433	24.57	23.94	0.909047	1.16096	1.02632	-0.0414134	0.0648184	0.011281
AGAP004136	FERM domain-containing protein [Source:UniProtKB/TrEMBL;Acc:A0A1S4GK39]	N/A	PF00373;PF08736;PF09379;PF09380	FERM central domain;FERM adjacent (FA);FERM, N-terminal;FERM, C-terminal PH-like domain	10.38	7.54	11.42	12.7333	8.105	7.54	1.37666	0.896859	1.07493	0.138826	-0.047276	0.0313817
AGAP006657	unspecified product	N/A	PF18192	DNTTIP1, dimerisation domain	0.65	0.876667	0.6	0.683333	0.52	0.47	0.741445	0.878049	1.10638	-0.129921	-0.0564814	0.0439055
AGAP011592	unspecified product	N/A	PF02944;PF10545	BESS motif;MADF domain	8.81333	7.68	11.48	9.94	8.88	9.2	1.14757	1.15493	0.965217	0.059779	0.0625555	-0.0153749
AGAP006438	ribosomal biogenesis protein LAS1	N/A	PF04031	Las1	19.9833	20.12	26.74	22.6467	24.94	22.99	0.993207	1.18075	1.08482	-0.00296004	0.0721571	0.0353575
AGAP012886	unspecified product	tRNA-Ala	N/A	N/A	0	0	0	0	0	0	#DIV/0!	#DIV/0!	#DIV/0!	#DIV/0!	#DIV/0!	#DIV/0!
AGAP008397	CCDC50_N domain-containing protein [Source:UniProtKB/TrEMBL;Acc:A0A1S4GYU0]	N/A	PF15295	Coiled-coil domain-containing protein 50, N-terminal	4.98333	4.53667	8.355	7.04	9.475	9.32	1.09846	1.18679	1.01663	0.0407831	0.0743738	0.00716331
AGAP013119	unspecified product	N/A	N/A	N/A	37.3833	37.5733	46.025	47.6967	46.07	46.525	0.994943	0.964952	0.99022	-0.0022017	-0.0154942	-0.00426817
AGAP003203	vacuolar protein sorting-associated protein 33A	N/A	PF00995	Sec1-like protein	9.53333	10.2767	13.08	12.0333	11.205	10.655	0.927668	1.08698	1.05162	-0.0326075	0.0362218	0.0218584
AGAP011571	unspecified product	N/A	N/A	N/A	36.63	31.25	30.785	36.45	9.88	12.67	1.17216	0.844582	0.779795	0.0689869	-0.0733584	-0.10802
AGAP006021	JNK-interacting protein 1	N/A	PF00640;PF14604	PTB/PI domain;SH3 domain	1.05333	0.913333	0.495	1.10667	0.725	0.555	1.15328	0.447289	1.30631	0.0619365	-0.349412	0.116045
AGAP000812	calcium binding protein	N/A	PF08569	Mo25-like	7.59333	6.29667	8.175	8.7	6.435	7.39	1.20593	0.939655	0.870771	0.0813218	-0.0270315	-0.0600959
AGAP009286	unspecified product	N/A	PF00096;PF13912	Zinc finger C2H2-type	0.163333	0.12	0.055	0.216667	0.135	0.12	1.36111	0.253846	1.125	0.133894	-0.595429	0.0511525
AGAP000002	unspecified product	N/A	PF00397	WW domain	18.59	16.7633	20.335	21.13	15.555	14.11	1.10897	0.962376	1.10241	0.044919	-0.0166553	0.042343
AGAP003060	unspecified product	N/A	N/A	N/A	5.75	3.96333	3.59	2.73667	2.22	2.16	1.4508	1.31181	1.02778	0.161607	0.117873	0.0118992
AGAP029130	GOLD domain-containing protein [Source:UniProtKB/TrEMBL;Acc:A0A2C9H408]	N/A	PF01105	GOLD domain	41.6867	46.9533	75.295	70.8533	43.435	37.035	0.887832	1.06269	1.17281	-0.0516693	0.0264059	0.0692275
AGAP000312	unspecified product	N/A	PF09783	Vacuolar import/degradation protein Vid24	12.15	9.88667	17.4	15.2967	12.505	11.43	1.22893	1.1375	1.09405	0.0895264	0.0559524	0.0390375
AGAP013464	unspecified product	N/A	N/A	N/A	0.03	0.0233333	0.12	0.04	0.055	0.01	1.28571	3	5.5	0.109144	0.477121	0.740363
AGAP006978	unspecified product	N/A	N/A	N/A	0	0	0	0	0	0	#DIV/0!	#DIV/0!	#DIV/0!	#DIV/0!	#DIV/0!	#DIV/0!
AGAP010643	unspecified product	N/A	N/A	N/A	11.6467	9.94333	17.15	15.0567	15.705	15.385	1.1713	1.13903	1.0208	0.0686696	0.0565353	0.00894044
AGAP010543	unspecified product	N/A	PF03022	Major royal jelly protein/protein yellow	11.99	11.3333	9.68	16.81	12.465	10.35	1.05794	0.575848	1.20435	0.0244615	-0.239692	0.0807519
AGAP011140	Protein canopy homolog 3	N/A	PF11938	Domain of unknown function DUF3456	46.4033	70.0667	52.625	58.5433	40.085	41.98	0.662274	0.898907	0.954859	-0.178962	-0.0462853	-0.0200605
AGAP009172	prolyl oligopeptidase	N/A	PF00326;PF02897	Peptidase S9, prolyl oligopeptidase, catalytic domain;Peptidase S9A, N-terminal domain	53.83	55.3033	67.96	64.21	61.055	50.315	0.973359	1.0584	1.21346	-0.0117269	0.0246507	0.0840238
AGAP004818	28S ribosomal protein S16, mitochondrial [Source:UniProtKB/TrEMBL;Acc:Q7Q2U5]	mRpS16	PF00886	Ribosomal protein S16	61.73	68.8833	56.835	58.2133	73.605	73.78	0.896153	0.976323	0.997628	-0.0476179	-0.0104066	-0.00103133
AGAP028003	unspecified product	N/A	PF01607	Chitin binding domain	0	0.0166667	0.025	0	0	0	0	#DIV/0!	#DIV/0!	#NUM!	#DIV/0!	#DIV/0!
AGAP000990	unspecified product	N/A	N/A	N/A	0.0933333	0.153333	0.13	0.13	0.075	0.05	0.608696	1	1.5	-0.2156	0	0.176091
AGAP029952	unspecified product	N/A	PF09799	Uncharacterised protein family, transmembrane-17	0.646667	0.6	0.25	0.676667	0.395	0.285	1.07778	0.369458	1.38596	0.0325292	-0.432435	0.141752
AGAP029026	5S ribosomal RNA [Source:RFAM;Acc:RF00001]	5S_rRNA	N/A	N/A	0	0	0	0	0	0	#DIV/0!	#DIV/0!	#DIV/0!	#DIV/0!	#DIV/0!	#DIV/0!
AGAP004008	Protein kinase domain-containing protein [Source:UniProtKB/TrEMBL;Acc:A0A1S4GKC2]	N/A	PF07714	Serine-threonine/tyrosine-protein kinase, catalytic domain	9.47333	7.11667	25.205	17.8967	25.56	24.615	1.33115	1.40836	1.03839	0.124226	0.148715	0.016361
AGAP001918	microfibrillar-associated protein 1	N/A	PF06991	Micro-fibrillar-associated protein 1, C-terminal	10.4667	11.49	15.08	14.1233	11.52	13.28	0.910937	1.06774	0.86747	-0.0405116	0.0284641	-0.0617456
AGAP028813	Eukaryotic small subunit ribosomal RNA [Source:RFAM;Acc:RF01960]	SSU_rRNA_eukarya	N/A	N/A	0	0	0	0	0	0	#DIV/0!	#DIV/0!	#DIV/0!	#DIV/0!	#DIV/0!	#DIV/0!
AGAP028417	unspecified product	N/A	N/A	N/A	0.516667	0.16	0.305	0.38	0.31	0.14	3.22917	0.802632	2.21429	0.50909	-0.0954838	0.345234
AGAP028149	H15 domain-containing protein [Source:UniProtKB/TrEMBL;Acc:A0A1S4HCQ0]	N/A	PF00538	Linker histone H1/H5, domain H15	385.17	361.217	606.385	506.403	501.98	523.68	1.06631	1.19743	0.958562	0.0278847	0.0782519	-0.0183796
AGAP004318	CLIP-domain serine protease	CLIPC3	PF00089	Serine proteases, trypsin domain	40.63	42.6767	56.265	56.0033	52.99	60.9	0.952042	1.00467	0.870115	-0.0213437	0.00202445	-0.0604234
AGAP028984	Eukaryotic large subunit ribosomal RNA [Source:RFAM;Acc:RF02543]	LSU_rRNA_eukarya	N/A	N/A	1.00333	0	0	0	0	0	#DIV/0!	#DIV/0!	#DIV/0!	#DIV/0!	#DIV/0!	#DIV/0!
AGAP028260	Arthropod 7SK RNA [Source:RFAM;Acc:RF01052]	Arthropod_7SK	N/A	N/A	0	0	0	0	0	0	#DIV/0!	#DIV/0!	#DIV/0!	#DIV/0!	#DIV/0!	#DIV/0!
AGAP010949	unspecified product	tRNA-Pro	N/A	N/A	0	0	0	0	0	0	#DIV/0!	#DIV/0!	#DIV/0!	#DIV/0!	#DIV/0!	#DIV/0!
AGAP010184	echinoid	N/A	PF00041;PF07686;PF08205;PF13895;PF13927	Fibronectin type III;Immunoglobulin V-set domain;CD80-like, immunoglobulin C2-set;Immunoglobulin-like domain	1.19	0.69	1.355	1.61333	0.57	0.505	1.72464	0.839876	1.12871	0.236698	-0.0757848	0.0525835
AGAP007511	ATP-dependent RNA helicase DDX54/DBP10	N/A	PF00270;PF00271;PF08147	DEAD/DEAH box helicase domain;Helicase, C-terminal;DBP10, C-terminal	22.9467	27.7367	27.81	28.1733	25.925	21.04	0.827304	0.987104	1.23218	-0.0823347	-0.00563724	0.090673
AGAP002361	unspecified product	N/A	PF13903	PMP-22/EMP/MP20/Claudin superfamily	2.56	2.62667	2.505	3.05667	14.98	18.51	0.974619	0.81952	0.809292	-0.011165	-0.0864404	-0.0918946
AGAP007611	unspecified product	N/A	PF03351	N/A	3.34667	3.17	2.9	3.86	2.355	1.975	1.05573	0.751295	1.19241	0.0235532	-0.124189	0.0764238
AGAP004020	alpha-mannosidase II	N/A	PF01074;PF07748;PF09261;PF18230	Glycoside hydrolase family 38, N-terminal domain;Glycosyl hydrolase family 38, C-terminal;Glycoside hydrolase family 38, central domain;Alpha-mannosidase 2, C-terminal sub-domain	10.4767	8.64667	10.74	11.85	7.4	6.73	1.21164	0.906329	1.09955	0.0833744	-0.0427141	0.0412167
AGAP013022	unspecified product	N/A	N/A	N/A	0.05	0.0733333	0.075	0.06	0	0.035	0.681818	1.25	0	-0.166331	0.09691	#NUM!
AGAP003512	unspecified product	N/A	PF12796	Ankyrin repeat	0.0533333	0	0	0.0766667	0	0	#DIV/0!	0	#DIV/0!	#DIV/0!	#NUM!	#DIV/0!
AGAP009450	unspecified product	N/A	N/A	N/A	0.02	0.02	0.015	0.0233333	0	0.025	1	0.642857	0	0	-0.191886	#NUM!
AGAP009191	glutathione S-transferase epsilon class 6	GSTE6	PF00043;PF13417	Glutathione S-transferase, C-terminal;Glutathione S-transferase, N-terminal	28.1367	27.7233	36.73	40.2833	44.845	37.175	1.01491	0.911791	1.20632	0.0064272	-0.0401045	0.0814631
AGAP010223	C2H2-type domain-containing protein [Source:UniProtKB/TrEMBL;Acc:A0A1S4H4A4]	N/A	N/A	N/A	9.90667	7.52667	8.805	10.66	6.355	5.57	1.31621	0.825985	1.14093	0.119325	-0.0830278	0.0572604
AGAP001199	serine protease	N/A	PF00089	Serine proteases, trypsin domain	222.233	292.77	383.045	1254.56	54.31	333.265	0.759071	0.305321	0.162963	-0.119717	-0.515243	-0.78791
AGAP003612	unspecified product	N/A	PF15359	Protein CDV3	149.563	195.18	175.065	187.11	150.055	144.31	0.766284	0.935626	1.03981	-0.11561	-0.0288977	0.016954
AGAP009588	alkylated DNA repair protein alkB homolog 4	N/A	PF03171	Isopenicillin N synthase-like, Fe(2+) 2OG dioxygenase domain	9.41333	10.1133	12.82	11.8867	12.54	12.03	0.930784	1.07852	1.04239	-0.0311509	0.0328279	0.0180319
AGAP002280	mitochondrial carrier triple repeat protein 1	N/A	PF00153	Mitochondrial substrate/solute carrier	15.0567	15.8667	19.655	19.16	16.86	13.45	0.94895	1.02584	1.25353	-0.0227569	0.0110775	0.0981353
AGAP003742	regulator of chromosome condensation	N/A	PF00415	Regulator of chromosome condensation, RCC1	187.317	181.96	354.985	284.15	277.575	269.9	1.02944	1.24929	1.02844	0.0126005	0.0966623	0.0121775
AGAP013277	geranylgeranyl transferase type-2 subunit beta	N/A	PF00432	PFTB repeat	27.7867	37.6133	36.79	38.73	32.195	33.785	0.738745	0.94991	0.952938	-0.131505	-0.0223177	-0.0209355
AGAP005376	unspecified product	N/A	PF04281	Mitochondrial import receptor subunit Tom22	91.1833	104.527	101.88	103.867	102.62	90.335	0.872345	0.980873	1.13599	-0.0593116	-0.00838726	0.055376
AGAP029765	Polypeptide N-acetylgalactosaminyltransferase [Source:UniProtKB/TrEMBL;Acc:A0A453Z132]	N/A	PF00535;PF00652	Glycosyltransferase 2-like;Ricin B, lectin domain	7.18	6.07667	4.295	4.85667	76.11	5.77	1.18157	0.884351	13.1906	0.072459	-0.0533751	1.12027
AGAP009688	Leucine-rich repeats and immunoglobulin-like domains protein 3	N/A	PF07679;PF13855;PF13927	Immunoglobulin I-set;Leucine-rich repeat	6.68333	5.04667	8.335	7.76667	6.585	6.75	1.32431	1.07318	0.975556	0.121989	0.0306709	-0.010748
AGAP002498	vacuolar protein sorting 39	Vps39	PF00780;PF10366;PF10367	Citron homology (CNH) domain;Vacuolar sorting protein 39/Transforming growth factor beta receptor-associated domain 1;Vacuolar sorting protein 39/Transforming growth factor beta receptor-associated domain 2	6.78	7	9.45	9.01333	8.335	7.695	0.968571	1.04845	1.08317	-0.0138683	0.0205464	0.034697
AGAP011421	IQ motif and SEC7 domain-containing protein	N/A	PF01369;PF16453	Sec7 domain;IQ motif and SEC7 domain-containing protein, PH domain	7.32	5.61333	10.235	9.64667	8.43	8.3	1.30404	1.06099	1.01566	0.11529	0.0257106	0.00674948
AGAP005044	unspecified product	N/A	PF07970;PF13850	Endoplasmic reticulum vesicle transporter, C-terminal;Endoplasmic reticulum vesicle transporter, N-terminal	23.8133	22.6867	35.05	28.0167	31.785	29.535	1.04966	1.25104	1.07618	0.0210495	0.0972716	0.0318852
AGAP007167	unspecified product	N/A	PF02953	Tim10-like	18.85	17.68	17.155	17.97	19.445	16.48	1.06618	0.954647	1.17992	0.0278291	-0.0201574	0.0718507
AGAP007683	vacuolar protein sorting 35	Vps35	PF03635	Vacuolar protein sorting-associated protein 35	19.1467	19.1067	28.34	25.7567	20.965	20.51	1.00209	1.1003	1.02218	0.00090825	0.0415102	0.00952921
AGAP007741	ribonuclease H2 subunit A	N/A	PF01351	Ribonuclease HII/HIII domain	29.6433	24.93	59.305	36.5933	84.815	65.87	1.18906	1.62065	1.28761	0.0752048	0.209689	0.109785
AGAP005876	unspecified product	tRNA-Lys	N/A	N/A	0	0	0	0	0	0	#DIV/0!	#DIV/0!	#DIV/0!	#DIV/0!	#DIV/0!	#DIV/0!
AGAP013315	unspecified product	N/A	N/A	N/A	0.503333	0.506667	0.3	1.08667	0.405	0.195	0.993421	0.276074	2.07692	-0.00286664	-0.558975	0.31742
AGAP002947	structural maintenance of chromosome 1	N/A	PF02463;PF06470	RecF/RecN/SMC, N-terminal;SMCs flexible hinge	9.56667	9.33	19.62	16.2033	17.62	17.17	1.02537	1.21086	1.02621	0.010879	0.0830946	0.0112356
AGAP013005	unspecified product	N/A	N/A	N/A	73.0267	187.16	71.42	122.983	141.385	163.805	0.390183	0.580729	0.86313	-0.408732	-0.236026	-0.0639238
AGAP010239	DnaJ homolog subfamily B member 5	N/A	PF00226;PF01556	DnaJ domain;Chaperone DnaJ, C-terminal	14.4167	10.8533	11.56	12.4333	19.15	11.505	1.32832	0.929759	1.66449	0.123302	-0.0316297	0.221282
AGAP009907	leukotriene-A4 hydrolase	N/A	PF01433;PF09127;PF17900	Peptidase M1, membrane alanine aminopeptidase;Peptidase M1, leukotriene A4 hydrolase/aminopeptidase C-terminal;Aminopeptidase N-like , N-terminal domain	101.3	113.853	98.385	93.84	96.74	74.96	0.889741	1.04843	1.29055	-0.0507363	0.0205409	0.110777
AGAP005499	dehydrogenase/reductase SDR family member 11 precursor	N/A	PF00106	Short-chain dehydrogenase/reductase SDR	17.3533	21.2433	6.83	16.26	42.16	25.065	0.816884	0.420049	1.68203	-0.0878398	-0.3767	0.225833
AGAP028881	Eukaryotic large subunit ribosomal RNA [Source:RFAM;Acc:RF02543]	LSU_rRNA_eukarya	N/A	N/A	335.897	558.96	360.56	669.88	476.175	337.1	0.600931	0.538246	1.41256	-0.221175	-0.269019	0.150008
AGAP011038	unspecified product	N/A	PF00170	Basic-leucine zipper domain	4.56	2.91667	3.4	5.16667	1.62	1.64	1.56343	0.658065	0.987805	0.194078	-0.181732	-0.00532883
AGAP007144	unspecified product	N/A	N/A	N/A	0.216667	0.15	0.09	0.406667	0.02	0	1.44444	0.221311	#DIV/0!	0.159701	-0.654996	#DIV/0!
AGAP004799	unspecified product	N/A	N/A	N/A	24.48	22.09	18.465	21.4433	12.485	12.89	1.10819	0.861107	0.96858	0.0446157	-0.064943	-0.0138644
AGAP007989	MCM3AP_GANP domain-containing protein [Source:UniProtKB/TrEMBL;Acc:A0A1S4GWW6]	N/A	PF03399	SAC3/GANP/THP3, conserved domain	3.60333	3.14333	6.765	5.14	6.71	6.495	1.14634	1.31615	1.0331	0.059314	0.119305	0.0141434
AGAP010713	unspecified product	N/A	PF09814	Ubiquitin-conjugating enzyme E2-binding protein	40.0467	47.0367	57.795	52.01	54.87	52.76	0.851393	1.11123	1.03999	-0.0698702	0.0458034	0.0170302
AGAP028381	unspecified product	tRNA-His	N/A	N/A	0	0	0	0	0	0	#DIV/0!	#DIV/0!	#DIV/0!	#DIV/0!	#DIV/0!	#DIV/0!
AGAP001395	unspecified product	N/A	PF00089	Serine proteases, trypsin domain	0.413333	0.243333	0.415	0.27	0.03	0.075	1.69863	1.53704	0.4	0.230099	0.186684	-0.39794
AGAP001736	histone deacetylase 11	N/A	PF00850	Histone deacetylase domain	9.37333	9.30333	15.96	14.1533	19.165	20.35	1.00752	1.12765	0.941769	0.00325548	0.0521742	-0.0260556
AGAP007785	unspecified product	N/A	PF14912	Testicular haploid expressed repeat	0.03	0.07	0.215	0.0633333	0	0.05	0.428571	3.39474	0	-0.367977	0.530806	#NUM!
AGAP029048	Electroneutral potassium-chloride cotransporter 1	N/A	PF00324;PF03522	Amino acid permease/ SLC12A domain;SLC12A transporter, C-terminal	0.986667	0.513333	0.68	0.926667	0.75	0.56	1.92208	0.733813	1.33929	0.283771	-0.134415	0.126873
AGAP001895	F-box and leucine-rich repeat protein 10/11	N/A	PF02008;PF12937;PF13516;PF16866;PF17811	Zinc finger, CXXC-type;F-box domain;Leucine-rich repeat;Zinc finger, PHD-finger;Jumonji, helical domain	3.82333	2.86333	6.6	5.40333	5.92	6.69	1.33527	1.22147	0.884903	0.12557	0.0868822	-0.0531044
AGAP002456	unspecified product	N/A	PF16880	EH domain-containing protein, N-terminal	23.8633	14.1633	16.43	21.4667	17.295	13.8	1.68487	0.765373	1.25326	0.226566	-0.116127	0.0980415
AGAP029563	unspecified product	N/A	PF00675;PF05193;PF16187	Peptidase M16, N-terminal;Peptidase M16, C-terminal;Peptidase M16, middle/third domain	47.64	34.13	44.235	36.1267	37.58	38.435	1.39584	1.22444	0.977755	0.144835	0.0879381	-0.00977011
AGAP029187	unspecified product	N/A	PF02757	YLP motif	1.97667	1.91	2.66	2.91333	2.055	1.61	1.0349	0.913043	1.2764	0.0149001	-0.0395085	0.105986
AGAP029663	unspecified product	N/A	PF00096	Zinc finger C2H2-type	0.496667	0.366667	0.605	0.646667	0.83	0.81	1.35455	0.935567	1.02469	0.131794	-0.0289251	0.0105931
AGAP011252	unspecified product	N/A	PF12430;PF12537	Abscisic acid G-protein coupled receptor-like domain;Golgi pH regulator, conserved domain	14.05	15.9967	21.1	19.1933	21.355	17.555	0.878308	1.09934	1.21646	-0.0563532	0.041132	0.0850987
AGAP010615	Peptidase S1 domain-containing protein [Source:UniProtKB/TrEMBL;Acc:A0NE10]	N/A	PF00089	Serine proteases, trypsin domain	0	0.0333333	0.055	0	0	0	0	#DIV/0!	#DIV/0!	#NUM!	#DIV/0!	#DIV/0!
AGAP028345	microRNA mir-598 [Source:RFAM;Acc:RF01059]	mir-598	N/A	N/A	0	0	0	0	0	0	#DIV/0!	#DIV/0!	#DIV/0!	#DIV/0!	#DIV/0!	#DIV/0!
AGAP010515	pre-mRNA-splicing factor SYF2	N/A	PF08231	mRNA splicing factor SYF2	32.5533	37.3633	54.64	45.93	53.705	56.48	0.871264	1.18964	0.950868	-0.0598501	0.0754142	-0.02188
AGAP011106	unspecified product	N/A	N/A	N/A	0.31	0.256667	0.295	0.36	0.355	2.79	1.20779	0.819444	0.12724	0.0819922	-0.0864805	-0.895376
AGAP006297	unspecified product	tRNA-Val	N/A	N/A	0	0	0	0	0	0	#DIV/0!	#DIV/0!	#DIV/0!	#DIV/0!	#DIV/0!	#DIV/0!
AGAP000025	unspecified product	N/A	PF00641	Zinc finger, RanBP2-type	28.1	24.1233	39.91	35.1967	32.455	30.31	1.16485	1.13391	1.07077	0.066269	0.0545802	0.0296957
AGAP028845	Eukaryotic large subunit ribosomal RNA [Source:RFAM;Acc:RF02543]	LSU_rRNA_eukarya	N/A	N/A	0	0	0	0	0	0	#DIV/0!	#DIV/0!	#DIV/0!	#DIV/0!	#DIV/0!	#DIV/0!
AGAP029969	unspecified product	N/A	N/A	N/A	2.59333	3.46	1.88	2.28667	2.01	3.05	0.749518	0.822157	0.659016	-0.125218	-0.085045	-0.181104
AGAP006765	unspecified product	N/A	N/A	N/A	1.63	1.43333	1.175	1.85	1.285	1.165	1.13721	0.635135	1.103	0.0558404	-0.197134	0.0425772
AGAP012313	ARID domain-containing protein [Source:UniProtKB/TrEMBL;Acc:A0A1S4H8Y0]	N/A	PF01388	ARID DNA-binding domain	3.69667	3.61333	4.93	5.35333	3.17	2.93	1.02306	0.920922	1.08191	0.00990226	-0.0357774	0.0341916
AGAP012003	tRNA pseudouridine synthase 10	N/A	N/A	N/A	7.63333	9.69333	11.95	10.3967	14.21	11.58	0.787483	1.14941	1.22712	-0.103759	0.0604738	0.0888855
AGAP008674	Transcription factor TFIIIB component B'' [Source:UniProtKB/TrEMBL;Acc:A0A1S4GYX3]	N/A	PF15963	Transcription factor TFIIIB component B'', Myb domain	7.98333	7.10667	12.49	11.2633	11.945	10.745	1.12336	1.10891	1.11168	0.0505183	0.0448955	0.0459797
AGAP011101	unspecified product	N/A	N/A	N/A	1.64333	1.82667	1.14	2.03333	1.425	0.73	0.899635	0.560656	1.95205	-0.0459336	-0.251304	0.290492
AGAP012813	unspecified product	N/A	PF00090	Thrombospondin type-1 (TSP1) repeat	4.12333	6.33667	4	6.46667	2.12	2.935	0.65071	0.618557	0.722317	-0.186612	-0.20862	-0.141272
AGAP012417	exocyst complex component 1	Exo1	PF09763;PF15277	Exocyst complex component Sec3, C-terminal;Exocyst complex component Sec3, PIP2-binding N-terminal domain	30.9933	22.5033	41.55	32.7167	37.53	30.995	1.37728	1.26999	1.21084	0.139021	0.103802	0.0830869
AGAP001134	28S ribosomal protein S30, mitochondrial	mRpS30	PF07147	Ribosomal protein L37/S30	41.7533	44.1933	46.94	46.6633	44.405	44	0.944788	1.00593	1.0092	-0.0246656	0.00256733	0.0039792
AGAP008574	PQ-loop repeat-containing protein 1	N/A	PF04193	PQ-loop repeat	6.88667	6.46333	9.35	8.73	6.485	7.52	1.0655	1.07102	0.862367	0.0275525	0.0297974	-0.0643079
AGAP012984	Protease m1 zinc metalloprotease	N/A	PF01433;PF11838;PF17900	Peptidase M1, membrane alanine aminopeptidase;ERAP1-like C-terminal domain;Aminopeptidase N-like , N-terminal domain	8.71333	11.4067	1.985	4.48333	3.87	2.74	0.763881	0.442751	1.41241	-0.116974	-0.353841	0.14996
AGAP005910	autophagy related gene	APG18B	N/A	N/A	13.5733	12.6	17.54	20.2267	15.06	12.72	1.07725	0.867172	1.18396	0.032316	-0.0618947	0.0733379
AGAP009860	unspecified product	N/A	N/A	N/A	4.03667	2.92333	3.895	4.60333	3.07	3.25	1.38084	0.846126	0.944615	0.140145	-0.072565	-0.024745
AGAP002451	Class B Scavenger Receptor (CD36 domain).	SCRB1	PF01130	CD36 family	1.46	1.44667	1.345	2.36	0.92	0.935	1.00922	0.569915	0.983957	0.00398438	-0.24419	-0.00702378
AGAP002190	odorant-binding protein 39	OBP39	PF01395	Pheromone/general odorant binding protein	0.04	0	1.3	0.113333	3373.53	1243.44	#DIV/0!	11.4706	2.71306	#DIV/0!	1.05959	0.43346
AGAP009213	serine protease inhibitor (serpin) 16	SRPN16	PF00079	Serpin domain	10.03	12.7367	10.63	12.3033	7.605	7.22	0.78749	0.863993	1.05332	-0.103755	-0.0634895	0.022562
AGAP007218	eukaryotic translation initiation factor 2, subunit 2 beta	N/A	PF01873	Translation initiation factor IF2/IF5 domain	399.42	410.787	432.165	385.63	398.59	377.27	0.97233	1.12067	1.05651	-0.0121865	0.0494788	0.0238741
AGAP009360	unspecified product	N/A	N/A	N/A	0	0	0	0	0	0	#DIV/0!	#DIV/0!	#DIV/0!	#DIV/0!	#DIV/0!	#DIV/0!
AGAP011704	unspecified product	N/A	N/A	N/A	4.66333	4.15667	7.32	6.29	5.49	5.93	1.12189	1.16375	0.925801	0.0499513	0.0658604	-0.0334823
AGAP001731	F-box protein 11	N/A	PF02207;PF05048;PF12937;PF13229	Zinc finger, UBR-type;Periplasmic copper-binding protein NosD, beta helix domain;F-box domain;Right handed beta helix domain	6.35	6.33	10.575	10.2033	10.095	8.78	1.00316	1.03643	1.14977	0.00137002	0.0155383	0.0606118
AGAP010554	JmjC domain-containing protein [Source:UniProtKB/TrEMBL;Acc:A0A1S4H4B6]	N/A	PF13621	Cupin-like domain 8	1.70333	2.12	3.415	2.72	4.46	3.34	0.803459	1.25551	1.33533	-0.0950362	0.0988218	0.125588
AGAP009739	vacuolar protein sorting 52	Vps52	PF04129	Vps52	13.0267	12.3167	18.235	16.91	15.99	15.21	1.05765	1.07836	1.05128	0.0243401	0.0327622	0.0217192
AGAP009935	unspecified product	N/A	N/A	N/A	13.3133	11.4067	14.595	17.0833	14.305	12.555	1.16715	0.854341	1.13939	0.0671281	-0.0683685	0.0566711
AGAP028386	NADH dehydrogenase subunit 6 [Source:European Nucleotide Archive;Acc:ND6]	ND6	PF00499	NADH:ubiquinone/plastoquinone oxidoreductase, chain 6	3.35667	4.27	2.465	3.04333	4.965	7	0.786105	0.809967	0.709286	-0.10452	-0.0915326	-0.149179
AGAP002222	unspecified product	N/A	N/A	N/A	17.4867	17.2433	26.075	21.4	24.95	19.755	1.01411	1.21846	1.26297	0.00608581	0.0858105	0.101394
AGAP005392	post-GPI attachment to proteins factor 3 precursor	N/A	PF04080	Per1-like	3.37667	2.88	5.62	5.28	5.63	5.225	1.17245	1.06439	1.07751	0.0690957	0.0271024	0.0324221
AGAP008059	chemosensory protein 1	CSP1	PF03392	Insect odorant-binding protein A10/Ejaculatory bulb-specific protein 3	23.53	32.25	26.39	31.6267	484.75	27.875	0.729612	0.834422	17.3901	-0.136908	-0.078614	1.2403
AGAP006048	cytochrome P450	CYP4J5	PF00067	Cytochrome P450	1.27667	1.27	1.27	2.02	6.315	4.02	1.00525	0.628713	1.5709	0.0022738	-0.201548	0.196147
AGAP006563	unspecified product	N/A	N/A	N/A	0	0	0	0	0	673.195	#DIV/0!	#DIV/0!	0	#DIV/0!	#DIV/0!	#NUM!
AGAP008740	unspecified product	N/A	N/A	N/A	0.1	0.03	0.05	0.313333	0.08	0.19	3.33333	0.159574	0.421053	0.522879	-0.797037	-0.375664
AGAP028886	Eukaryotic large subunit ribosomal RNA [Source:RFAM;Acc:RF02543]	LSU_rRNA_eukarya	N/A	N/A	1.39	2.73333	1.775	2.44	2.445	1.56	0.508537	0.727459	1.56731	-0.293678	-0.138191	0.195154
AGAP005892	importin beta-2	N/A	PF03810;PF13513	Importin-beta, N-terminal domain	5.06	3.94667	9.465	7.13333	8.14	8.245	1.28209	1.32687	0.987265	0.10792	0.122828	-0.00556626
AGAP006663	tRNASer (uridine44-2'-O)-methyltransferase	N/A	PF07757	tRNA (uracil-O(2)-)-methyltransferase	4.29667	4.49667	6.205	6.12667	5.035	4.535	0.955523	1.01279	1.11025	-0.019759	0.00551753	0.0454222
AGAP006187	Protein G12 [Source:UniProtKB/Swiss-Prot;Acc:Q17040]	N/A	PF06757	Insect allergen-related	11754.3	12035.2	3070.1	2775.91	29.16	20.035	0.976664	1.10598	1.45545	-0.0102546	0.0437466	0.162998
AGAP007746	unspecified product	N/A	N/A	N/A	0.586667	0.696667	1.135	1.79667	2.285	1.25	0.842105	0.631725	1.828	-0.0746336	-0.199472	0.261976
AGAP005871	ribosome biogenesis protein BMS1	N/A	PF04950;PF08142	Ribosome biogenesis protein BMS1/TSR1, C-terminal;AARP2CN	16.1233	18.6167	21.93	21.5233	18.335	14.18	0.86607	1.01889	1.29302	-0.0624471	0.0081291	0.111605
AGAP009602	NADH dehydrogenase (ubiquinone) 1 beta subcomplex 6	N/A	PF09782	NADH dehydrogenase 1, beta subcomplex, subunit 6	404.123	481.213	289.265	358.837	319.69	329.675	0.839801	0.806119	0.969713	-0.0758237	-0.0936009	-0.013357
AGAP011278	galectin 4	GALE4	PF00337	Galectin, carbohydrate recognition domain	0.0166667	0	0	0	0	0	#DIV/0!	#DIV/0!	#DIV/0!	#DIV/0!	#DIV/0!	#DIV/0!
AGAP013354	unspecified product	N/A	N/A	N/A	0	0	0	0	0	0	#DIV/0!	#DIV/0!	#DIV/0!	#DIV/0!	#DIV/0!	#DIV/0!
AGAP029297	unspecified product	N/A	PF07690;PF13347	Major facilitator superfamily	5.94667	10.5333	6.26	6.41333	4.995	5.66	0.564557	0.976091	0.882509	-0.248292	-0.0105095	-0.0542809
AGAP011426	solute carrier family 17 member 5	N/A	PF07690	Major facilitator superfamily	4.39333	4.27333	3.355	6.64667	17.995	14.2	1.02808	0.504764	1.26725	0.0120274	-0.296911	0.102864
AGAP002542	leucine-rich immune protein (Coil-less)	LRIM20	PF13855	Leucine-rich repeat	0.483333	1.87333	0.705	1.13	5.74	4.995	0.258007	0.623894	1.14915	-0.588368	-0.204889	0.0603764
AGAP006969	solute carrier family 35, member F5	N/A	PF00892	EamA domain	7.01333	5.11333	11.18	10.1	9.26	7.985	1.37158	1.10693	1.15967	0.13722	0.0441204	0.0643361
AGAP002642	DNA mismatch repair protein MSH5	N/A	PF00488;PF05192	DNA mismatch repair protein MutS, C-terminal;DNA mismatch repair protein MutS, core	0.326667	0.25	0.275	0.416667	0.19	0.465	1.30667	0.66	0.408602	0.116165	-0.180456	-0.388699
AGAP009502	unspecified product	N/A	N/A	N/A	8.41667	9.71	2.48	4.19	2.31	3.11	0.866804	0.591885	0.742765	-0.0620791	-0.227762	-0.129148
AGAP005371	carboxylesterase beta esterase	COEBE2C	PF00135	Carboxylesterase, type B	7.27667	6.34	3.535	6.32667	3.62	3.4	1.14774	0.558746	1.06471	0.0598432	-0.252786	0.0272297
AGAP011981	unspecified product	N/A	N/A	N/A	6.68667	9.43	7.52	10.14	4.005	2.275	0.709084	0.741617	1.76044	-0.149302	-0.12982	0.245621
AGAP002131	unspecified product	N/A	PF16021	Programmed cell death protein 7	50.1033	57.48	66.195	66.25	57.7	47.695	0.871666	0.99917	1.20977	-0.0596501	-0.000360696	0.082703
AGAP012104	(Dimethylallyl)adenosine tRNA methylthiotransferase MiaB	N/A	PF00919;PF01938;PF04055	Methylthiotransferase, N-terminal;TRAM domain;Radical SAM	6.17333	6.22333	9.525	8.02	10.105	8.8	0.991966	1.18766	1.1483	-0.00350334	0.0746906	0.0600536
AGAP007880	3-ketoacyl-CoA reductase [Source:UniProtKB/TrEMBL;Acc:A0A1S4GX81]	N/A	PF00106	Short-chain dehydrogenase/reductase SDR	2.28	1.89333	1.41	1.95333	1.06	1.46	1.20423	0.721843	0.726027	0.0807078	-0.141557	-0.139047
AGAP000718	unspecified product	N/A	PF07690	Major facilitator superfamily	0.686667	1.16667	0.425	0.65	1.52	5.47	0.588571	0.653846	0.277879	-0.230201	-0.184524	-0.556144
AGAP029602	unspecified product	N/A	PF00098	Zinc finger, CCHC-type	408.147	442.72	520.445	543.763	451.4	442.065	0.921907	0.957117	1.02112	-0.0353129	-0.0190351	0.00907542
AGAP001790	p21-activated kinase 1	N/A	PF00069;PF00786	Protein kinase domain;CRIB domain	4.59	3.65667	7	6.33333	5.935	5.045	1.25524	1.10526	1.17641	0.0987273	0.0434657	0.0705596
AGAP009297	unspecified product	tRNA-Gln	N/A	N/A	0	0	0	0	0	0	#DIV/0!	#DIV/0!	#DIV/0!	#DIV/0!	#DIV/0!	#DIV/0!
AGAP029502	Nitric oxide synthase [Source:UniProtKB/TrEMBL;Acc:A0A453YZV7]	N/A	PF00175;PF00258;PF00667;PF02898	Oxidoreductase FAD/NAD(P)-binding;Flavodoxin/nitric oxide synthase;Sulfite reductase [NADPH] flavoprotein alpha-component-like, FAD-binding;Nitric oxide synthase, N-terminal	0.403333	0.396667	0.29	0.473333	0.47	0.345	1.01681	0.612676	1.36232	0.00723841	-0.212769	0.134279
AGAP007380	NADH dehydrogenase (ubiquinone) 1 beta subcomplex 11	N/A	PF10183	NADH:ubiquinone oxidoreductase, ESSS subunit	314.603	342.04	219.97	266.363	254.455	242.405	0.919785	0.825827	1.04971	-0.0363136	-0.083111	0.0210694
AGAP001033	Protein mab-21-like [Source:UniProtKB/Swiss-Prot;Acc:Q7QHX4]	N/A	PF03281	Mab-21 domain	2.09	1.91333	2.11	2.74333	2.16	2.005	1.09233	0.769137	1.07731	0.0383556	-0.113996	0.0323394
AGAP013506	JAK/STAT pathway cytokine unpaired 3 variant A	UPD3A	N/A	N/A	0.25	0.28	0.28	0.263333	0.195	0.145	0.892857	1.06329	1.34483	-0.049218	0.0266522	0.128667
AGAP003826	proteasome assembly chaperone 2	N/A	PF09754	Proteasome assembly chaperone 2	39.1133	41.0167	40.805	37.1967	48.675	43.51	0.953596	1.09701	1.11871	-0.0206355	0.0402094	0.0487169
AGAP012493	unspecified product	N/A	PF14910;PF14911	Protein MMS22-like, N-terminal;MMS22-like, C-terminal	50.4	22.9933	65.895	40.68	49.16	40.915	2.19194	1.61984	1.20152	0.340829	0.209472	0.0797293
AGAP029935	unspecified product	N/A	PF09446	Vacuolar ATPase assembly integral membrane protein Vma21	9.48	8.39667	6.405	6.28333	5.65	5.755	1.12902	1.01936	0.981755	0.0527014	0.00832903	-0.00799688
AGAP002734	unspecified product	N/A	PF09243	Ribosomal protein Rsm22-like	10.04	9.39	12.115	11.1667	15.17	15.65	1.06922	1.08493	0.969329	0.0290681	0.0353999	-0.0135288
AGAP011749	unspecified product	N/A	PF12832	Major facilitator superfamily associated domain	10.0333	6.47667	7.295	8.59333	6.21	7.13	1.54915	0.848914	0.870968	0.190094	-0.0711364	-0.0599979
AGAP012701	unspecified product	N/A	N/A	N/A	0.0633333	0	0	0.0133333	0.015	0.35	#DIV/0!	0	0.0428571	#DIV/0!	#NUM!	-1.36798
AGAP012897	cystathionine beta-synthase	N/A	PF00291	Pyridoxal-phosphate dependent enzyme	0	0	0	0	0	0	#DIV/0!	#DIV/0!	#DIV/0!	#DIV/0!	#DIV/0!	#DIV/0!
AGAP028059	unspecified product	N/A	PF00501;PF13193	AMP-dependent synthetase/ligase;AMP-binding enzyme, C-terminal domain	2.95333	3.12333	0.8	2.46667	0.505	0.315	0.945571	0.324324	1.60317	-0.0243059	-0.48902	0.204981
AGAP028740	C-CAP/cofactor C-like domain-containing protein [Source:UniProtKB/TrEMBL;Acc:A0A1S4HE66]	N/A	PF07986;PF16752	Tubulin binding cofactor C-like domain;Tubulin-specific chaperone C, N-terminal	85.91	97.4867	96.015	93.11	115.125	90.45	0.881249	1.0312	1.2728	-0.0549015	0.0133428	0.104761
AGAP008886	Tetraspanin [Source:UniProtKB/TrEMBL;Acc:Q7PWQ3]	N/A	PF00335	Tetraspanin/Peripherin	0.0533333	0.08	0.03	0.246667	0.06	0.12	0.666667	0.121622	0.5	-0.176091	-0.914989	-0.30103
AGAP001454	unspecified product	N/A	PF10171	Mitochondrial import inner membrane translocase subunit Tim29	32.13	34.87	27.465	31.08	31.295	32.785	0.921422	0.883687	0.954552	-0.0355412	-0.0537014	-0.0202002
AGAP011050	aldehyde reductase	N/A	PF00248	NADP-dependent oxidoreductase domain	83.7333	83.11	85.695	84.4633	166.72	133.225	1.0075	1.01458	1.25142	0.0032451	0.00628727	0.097402
AGAP012397	DNA-directed RNA polymerases I, II, and III subunit RPABC3	N/A	PF03870	RNA polymerase, Rpb8	106.097	77.1267	137.975	90.8333	154.22	137.81	1.37562	1.51899	1.11908	0.138497	0.181555	0.04886
AGAP029860	unspecified product	N/A	N/A	N/A	0	0	0	0	0	0	#DIV/0!	#DIV/0!	#DIV/0!	#DIV/0!	#DIV/0!	#DIV/0!
AGAP003259	gustatory receptor 20	Gr20	PF06151	Gustatory receptor	0	0	0	0.00666667	0.015	0	#DIV/0!	0	#DIV/0!	#DIV/0!	#NUM!	#DIV/0!
AGAP000195	cytoplasmic FMR1 interacting protein	N/A	PF05994;PF07159	Cytoplasmic FMR1-interacting;CYRIA/CYRIB, Rac1 binding domain	6.64667	6.37	10.23	9.47333	8.66	8.865	1.04343	1.07987	0.976875	0.0184645	0.0333728	-0.0101608
AGAP000246	unspecified product	N/A	PF10234	Clusterin-associated protein-1	1.79333	1.7	2.88	2.19667	1.78	2.135	1.0549	1.31108	0.833724	0.0232121	0.117628	-0.0789779
AGAP029213	unspecified product	N/A	N/A	N/A	0.00666667	0	0	0	0	0.015	#DIV/0!	#DIV/0!	0	#DIV/0!	#DIV/0!	#NUM!
AGAP006907	Cat eye syndrome chromosome region, candidate 1a	N/A	PF00962;PF08451	Adenosine deaminase domain;Adenosine/AMP deaminase N-terminal	12.8033	12.57	5.53	9.64667	12.945	4.975	1.01856	0.573255	2.60201	0.00798777	-0.241652	0.415309
AGAP029360	unspecified product	N/A	N/A	N/A	0.383333	0.786667	0.395	0.686667	0.545	0.955	0.487288	0.575243	0.570681	-0.312214	-0.240149	-0.243607
AGAP029739	unspecified product	N/A	PF07776	Zinc finger, AD-type	5.04	5.1	11.825	9.42	11.43	11.45	0.988235	1.25531	0.998253	-0.00513964	0.0987502	-0.000759256
AGAP011945	unspecified product	N/A	PF04568	Mitochondrial ATPase inhibitor	67.56	95.6533	34.205	57.5067	57.965	56.945	0.706301	0.594801	1.01791	-0.15101	-0.225629	0.00771024
AGAP002082	unspecified product	N/A	PF00096	Zinc finger C2H2-type	10.4867	7.55	19.29	14.9	15.72	14.275	1.38896	1.29463	1.10123	0.142691	0.112146	0.0418764
AGAP004077	unspecified product	N/A	N/A	N/A	0.0166667	0.05	0.06	0.0366667	0.025	0.04	0.333333	1.63636	0.625	-0.477121	0.21388	-0.20412
AGAP010016	cytochrome b5 domain-containing protein 1	N/A	N/A	N/A	0.153333	0.126667	0	0.0866667	0	0	1.21053	0	#DIV/0!	0.0829742	#NUM!	#DIV/0!
AGAP001966	sodium-coupled monocarboxylate transporter 1	N/A	PF00474	Sodium/solute symporter	4.27333	3.81333	2.975	4.89667	4.95	4.855	1.12063	0.607556	1.01957	0.049462	-0.216414	0.00841596
AGAP006588	TIL domain-containing protein [Source:UniProtKB/TrEMBL;Acc:A0A1S4GTD7]	N/A	PF01826	Trypsin Inhibitor-like, cysteine rich domain	0	0	0	0	0	0.485	#DIV/0!	#DIV/0!	0	#DIV/0!	#DIV/0!	#NUM!
AGAP010306	unspecified product	N/A	N/A	N/A	0.956667	1.25667	0.83	0.953333	0.985	0.605	0.761273	0.870629	1.6281	-0.118459	-0.0601667	0.211681
AGAP004366	Multifunctional fusion protein [Source:UniProtKB/TrEMBL;Acc:Q7QA89]	N/A	PF00171	Aldehyde dehydrogenase domain	175.93	123.117	167.465	216.307	111.88	98.695	1.42897	0.774202	1.13359	0.155023	-0.111146	0.0544573
AGAP006688	signal recognition particle receptor subunit beta	N/A	PF09439	Signal recognition particle receptor, beta subunit	94.2867	103.96	107.945	100.407	69.315	65.845	0.906951	1.07508	1.0527	-0.042416	0.03144	0.0223044
AGAP005412	DC_STAMP domain-containing protein [Source:UniProtKB/TrEMBL;Acc:A0A1S4GPX7]	N/A	PF07782	Dendritic cell-specific transmembrane protein-like	0.283333	0.12	0.19	0.236667	0.075	0.2	2.36111	0.802817	0.375	0.373116	-0.0953835	-0.425969
AGAP029475	unspecified product	N/A	PF00028	Cadherin-like	10.6667	8.73333	16.295	17.5433	14.25	6.975	1.22137	0.928843	2.04301	0.0868487	-0.0320578	0.310271
AGAP004205	N-sulfoglucosamine sulfohydrolase	N/A	PF00884;PF16347	Sulfatase, N-terminal;Domain of unknown function DUF4976	33.74	37.9233	48.28	41.5133	47.505	41.08	0.88969	1.163	1.1564	-0.0507614	0.0655797	0.0631089
AGAP010265	Delta, transcript variant A	N/A	PF00008;PF01414;PF07645;PF07657;PF12661	EGF-like domain;Delta/Serrate/lag-2 (DSL) protein;EGF-like calcium-binding domain;Notch ligand, N-terminal domain;EGF-like, conserved site	9.35333	5.79667	16.295	12.93	11.15	14.71	1.61357	1.26025	0.757988	0.207788	0.100456	-0.120338
AGAP000626	Vesicle-associated membrane protein-associated protein B	N/A	PF00635	Major sperm protein (MSP) domain	53.6233	47.75	66.87	60.07	57.975	49.57	1.123	1.1132	1.16956	0.0503804	0.0465737	0.0680218
AGAP004712	unspecified product	N/A	N/A	N/A	0	0	0	0	0	0	#DIV/0!	#DIV/0!	#DIV/0!	#DIV/0!	#DIV/0!	#DIV/0!
AGAP028674	unspecified product	N/A	PF00096;PF07776;PF13912	Zinc finger C2H2-type;Zinc finger, AD-type	4.91333	4.63667	6.195	6.57667	6.645	6.09	1.05967	0.941967	1.09113	0.0251704	-0.0259645	0.0378777
AGAP010806	unspecified product	N/A	PF07885	Potassium channel domain	10.9667	9.53667	12.06	11.4433	11.16	9.635	1.14995	1.05389	1.15828	0.060678	0.0227948	0.0638125
AGAP004866	unspecified product	N/A	PF00628;PF07500;PF07533	Zinc finger, PHD-finger;Transcription elongation factor S-II, central domain;BRK domain	7.77333	5.95333	11.325	10.63	9.075	9.685	1.30571	1.06538	0.937016	0.115847	0.0275049	-0.028253
AGAP000526	translation initiation factor 4B	N/A	PF00076	RNA recognition motif domain	100.46	104.507	122.49	115.767	99.835	90.13	0.961278	1.05808	1.10768	-0.0171508	0.0245171	0.0444135
AGAP028574	Ion_trans domain-containing protein [Source:UniProtKB/TrEMBL;Acc:A0A0E3W2D0]	N/A	PF00520	Ion transport domain	1.01	0.433333	0.38	0.52	0.48	0.41	2.33077	0.730769	1.17073	0.367499	-0.13622	0.0684574
AGAP010801	phosphatidylinositol 4-kinase	N/A	PF00454;PF00613;PF19274	Phosphatidylinositol 3-/4-kinase, catalytic domain;Phosphoinositide 3-kinase, accessory (PIK) domain;PI4-kinase, N-terminal	10.0433	8.70333	11.535	12.2567	9.34	8.47	1.15396	0.94112	1.10272	0.0621923	-0.0263548	0.0424635
AGAP005009	Pyrroline-5-carboxylate reductase [Source:UniProtKB/TrEMBL;Acc:Q7PPH9]	N/A	PF03807;PF14748	Pyrroline-5-carboxylate reductase, catalytic, N-terminal;Pyrroline-5-carboxylate reductase, dimerisation domain	23.59	81.08	28.02	37.1833	77.83	96.03	0.290947	0.753563	0.810476	-0.536186	-0.12288	-0.0912599
AGAP004861	Tetraspanin [Source:UniProtKB/TrEMBL;Acc:Q7Q961]	N/A	PF00335	Tetraspanin/Peripherin	24.6667	21.1133	28.085	33.6633	25.645	21.215	1.1683	0.834291	1.20881	0.0675537	-0.0786827	0.0823597
AGAP000521	unspecified product	N/A	PF01757;PF20146	Acyltransferase 3 domain;Nose resistant-to-fluoxetine protein, N-terminal	2.88	2.94667	4.865	4.39	10.86	48.51	0.977376	1.1082	0.223871	-0.00993852	0.0446183	-0.650001
AGAP008345	methionyl aminopeptidase	N/A	PF00557	Peptidase M24	132.997	151.39	150.63	155.197	158.925	134.155	0.878504	0.970575	1.18464	-0.0562564	-0.0129709	0.0735854
AGAP013495	unspecified product	N/A	N/A	N/A	15.2133	13.5933	22.525	19.95	14.135	13.845	1.11918	1.12907	1.02095	0.0488984	0.0527219	0.00900285
AGAP005319	unspecified product	N/A	PF07690	Major facilitator superfamily	3.25667	3.27667	5.925	4.87667	4.435	9.7	0.993896	1.21497	0.457216	-0.00265895	0.0845653	-0.339878
AGAP012610	unspecified product	N/A	PF00856	SET domain	74.9433	69.3433	142.375	86.91	156.055	146.365	1.08076	1.63819	1.0662	0.0337283	0.214364	0.0278405
AGAP000834	unspecified product	N/A	PF05978	Ion channel regulatory protein, UNC-93	31.2	26.2633	13.6	29.2333	41.64	16.96	1.18797	0.465222	2.45519	0.0748047	-0.332339	0.390085
AGAP000621	carboxypeptidase A1	N/A	PF00246;PF02244	Peptidase M14, carboxypeptidase A;Carboxypeptidase, activation peptide	0.353333	0.283333	0.17	0.113333	0.45	0.675	1.24706	1.5	0.666667	0.0958869	0.176091	-0.176091
AGAP010301	unspecified product	N/A	N/A	N/A	0	0	0	0	0	0	#DIV/0!	#DIV/0!	#DIV/0!	#DIV/0!	#DIV/0!	#DIV/0!
AGAP004361	RRM domain-containing protein [Source:UniProtKB/TrEMBL;Acc:A0A1S4GLH7]	N/A	PF00076	RNA recognition motif domain	10.9767	8.67	20.955	17.9633	15.47	15.125	1.26605	1.16654	1.02281	0.102451	0.0669007	0.00979493
AGAP012424	insulin receptor	INR	PF00757;PF01030;PF07714	Furin-like cysteine-rich domain;Receptor L-domain;Serine-threonine/tyrosine-protein kinase, catalytic domain	12.8533	8.18667	19.655	15.5533	17.64	18.865	1.57003	1.26372	0.935065	0.195909	0.10165	-0.0291582
AGAP008845	unspecified product	N/A	PF00096;PF07776;PF13894	Zinc finger C2H2-type;Zinc finger, AD-type	16.5133	12.5833	29.37	24.5567	30.91	29.955	1.31232	1.19601	1.03188	0.118039	0.0777345	0.0136297
AGAP005143	E3 ubiquitin-protein ligase RNF144	N/A	PF01485	IBR domain	7.06333	6.09333	8.125	8.74333	6.28	5.925	1.15919	0.929279	1.05992	0.0641548	-0.0318537	0.0252713
AGAP006602	unspecified product	N/A	N/A	N/A	35.3967	43.93	23.685	50.13	31.32	26.565	0.805752	0.472472	1.17899	-0.0937988	-0.325624	0.0715119
AGAP010011	Protein MEMO1	N/A	PF01875	MEMO1 family	30.7333	26.4767	50.595	41.0567	42.735	43.465	1.16077	1.23232	0.983205	0.0647464	0.0907239	-0.00735598
AGAP005819	unspecified product	N/A	N/A	N/A	6.38667	5.18	9.41	9.48333	7.175	7.13	1.23295	0.992267	1.00631	0.0909445	-0.00337139	0.00273238
AGAP001961	GPCR vasopressin family receptor 2	GPRVPR2	PF00001	G protein-coupled receptor, rhodopsin-like	0.77	0.733333	1.37	1.33	0.96	1.055	1.05	1.03008	0.909953	0.0211893	0.0128689	-0.0409812
AGAP000334	unspecified product	N/A	N/A	N/A	11.5533	9.45333	13.235	13.05	10.195	9.675	1.22214	1.01418	1.05375	0.0871223	0.00611343	0.0227363
AGAP002020	NADH dehydrogenase (ubiquinone) 1 beta subcomplex 8	N/A	PF05821	NADH dehydrogenase [ubiquinone] 1 beta subcomplex subunit 8	345.97	381.007	251.86	301.02	287.73	321.26	0.908042	0.836689	0.89563	-0.0418941	-0.0774362	-0.0478715
AGAP009969	unspecified product	N/A	PF06080	Protein of unknown function DUF938	9.08333	7.85333	14.315	10.6833	13.895	12.985	1.15662	1.33994	1.07008	0.0631912	0.127085	0.0294166
AGAP004237	nuclear lamin L1 alpha	N/A	N/A	N/A	10.4733	10.2733	7.64	10.9633	6.665	6.14	1.01947	0.696868	1.0855	0.00837355	-0.156849	0.0356318
AGAP002008	unspecified product	N/A	PF02958	Ecdysteroid kinase-like	4.75333	7.77667	3.91	5.58667	8.475	4.12	0.61123	0.699881	2.05704	-0.213795	-0.154976	0.313242
AGAP007109	unspecified product	N/A	PF00096	Zinc finger C2H2-type	0.0966667	0.0566667	0.105	0.113333	0.035	0.17	1.70588	0.926471	0.205882	0.231949	-0.0331684	-0.686381
AGAP007668	Eukaryotic translation initiation factor 3 subunit G [Source:UniProtKB/Swiss-Prot;Acc:Q7QJV0]	eIF3g	PF00076;PF12353	RNA recognition motif domain;Eukaryotic translation initiation factor 3 subunit G, N-terminal	269.91	308.727	289.575	295.27	270.985	254.15	0.874269	0.980713	1.06624	-0.0583552	-0.00845826	0.0278551
AGAP006935	unspecified product	N/A	PF09532;PF12701	FDF domain;Lsm14-like, N-terminal	100.517	56.9367	175.115	152.083	143.38	140.845	1.76541	1.15144	1.018	0.246846	0.0612417	0.00774714
AGAP000057	paired box protein	N/A	PF00292	Paired domain	3.72667	3.87333	3.1	4.74	1.83	1.555	0.962134	0.654008	1.17685	-0.0167643	-0.184417	0.0707207
AGAP007568	condensin complex subunit 3	N/A	PF12719	Nuclear condensin complex subunit 3, C-terminal domain	7.82	6.7	16.61	12.8767	15.58	14.53	1.16716	1.28993	1.07226	0.067132	0.110566	0.0303018
AGAP002318	Alpha-amylase [Source:UniProtKB/TrEMBL;Acc:Q7QBU5]	N/A	PF00128;PF02806	Glycosyl hydrolase, family 13, catalytic domain;Alpha-amylase/branching enzyme, C-terminal all beta	0.09	0.833333	0.97	1.05333	6.04	0.175	0.108	0.920886	34.5143	-0.966576	-0.0357941	1.538
AGAP009048	protein arginine N-methyltransferase 5	N/A	PF05185;PF17285;PF17286	PRMT5 arginine-N-methyltransferase;PRMT5, TIM barrel domain;PRMT5, oligomerisation domain	28.81	22.1933	39.695	30.2633	33.855	32.175	1.29814	1.31165	1.05221	0.113321	0.117819	0.0221043
AGAP000241	N-acetylglucosamine kinase	N/A	PF01869	ATPase, BadF/BadG/BcrA/BcrD type	20.2667	20.1567	18.075	21.76	37.38	23.525	1.00546	0.830653	1.58895	0.00236361	-0.0805806	0.20111
AGAP009563	Myotubularin related protein 2 [Source:UniProtKB/TrEMBL;Acc:A0A1S4H1F2]	N/A	PF02893;PF06602	GRAM domain;Myotubularin-like phosphatase domain	17.57	14.0933	22.08	20.5967	21.345	17.485	1.24669	1.07202	1.22076	0.095758	0.0302021	0.0866305
AGAP007043	unspecified product	N/A	PF00089	Serine proteases, trypsin domain	5.21	21.5567	6.205	14.4267	7.89	9	0.241689	0.430106	0.876667	-0.616744	-0.366424	-0.0571655
AGAP005684	syntaxin 17	Syx17	N/A	N/A	11.2833	11.8567	15.8	15.4267	15.81	16.23	0.951645	1.0242	0.974122	-0.0215252	0.010385	-0.0113866
AGAP009187	Indanol dehydrogenase	N/A	PF00248	NADP-dependent oxidoreductase domain	21.9067	20.6667	26.6	22.48	31.86	25.32	1.06	1.18327	1.25829	0.0253059	0.0730853	0.0997821
AGAP002818	unspecified product	N/A	PF16972	Na+ channel auxiliary subunit TipE	1.27	1.25667	0.81	1.92	0.86	0.895	1.01061	0.421875	0.960894	0.00458363	-0.374816	-0.0173246
AGAP005584	vacuolar protein sorting 51	Vps51	PF08700	N/A	11.2867	9.95	16.815	14.66	14.76	13.35	1.13434	1.147	1.10562	0.0547426	0.0595629	0.0436051
AGAP006860	cuticular protein RR-1 family 145	CPR145	PF00379	Insect cuticle protein	0	0	0	0	0	0	#DIV/0!	#DIV/0!	#DIV/0!	#DIV/0!	#DIV/0!	#DIV/0!
AGAP029907	unspecified product	N/A	PF00027;PF00520	Cyclic nucleotide-binding domain;Ion transport domain	1.05333	0.63	0.605	1.38333	1.71	0.36	1.67196	0.437349	4.75	0.223225	-0.359171	0.676694
AGAP003321	glycine dehydrogenase	N/A	PF02347	Glycine cleavage system P protein	19.7633	68.79	4.21	12.3633	9.64	9.85	0.2873	0.340523	0.97868	-0.541665	-0.467853	-0.0093592
AGAP008881	Ethanolaminephosphotransferase [Source:UniProtKB/TrEMBL;Acc:A0A1S4GZI5]	N/A	PF01066	CDP-alcohol phosphatidyltransferase	5.78333	4.54333	9.565	8.04333	9.69	9.86	1.27293	1.18918	0.982759	0.104804	0.0752489	-0.00755314
AGAP007822	BHLH domain-containing protein [Source:UniProtKB/TrEMBL;Acc:A0A1S4GWB7]	N/A	PF00010	Myc-type, basic helix-loop-helix (bHLH) domain	0	0	0	0	0	0	#DIV/0!	#DIV/0!	#DIV/0!	#DIV/0!	#DIV/0!	#DIV/0!
AGAP012706	Acp34A-2	N/A	N/A	N/A	0	0	0	0	0	0	#DIV/0!	#DIV/0!	#DIV/0!	#DIV/0!	#DIV/0!	#DIV/0!
AGAP006360	glutamate synthase (NADPH/NADH)	N/A	PF00310;PF01493;PF01645;PF04898;PF07992;PF14691	Glutamine amidotransferase type 2 domain;Glutamate synthase, alpha subunit, C-terminal;Glutamate synthase domain;Glutamate synthase, central-N;FAD/NAD(P)-binding domain;Dihydroprymidine dehydrogenase domain II	6.74333	5.33667	11.91	10.99	10.94	13.525	1.26359	1.08371	0.808872	0.101605	0.0349141	-0.09212
AGAP003534	UPF0443 protein AGAP003534	N/A	PF15012	Protein of unknown function DUF4519	103.26	89.2033	120.755	94.43	101.085	88.71	1.15758	1.27878	1.1395	0.063551	0.106795	0.0567141
AGAP013501	unspecified product	N/A	PF06477	Protein of unknown function DUF1091	0.206667	0.0333333	0	0.176667	0.06	0.05	6.2	0	1.2	0.792392	#NUM!	0.0791812
AGAP003821	ubiquitin carboxyl-terminal hydrolase 20/33	N/A	PF00443;PF02148;PF06337	Peptidase C19, ubiquitin carboxyl-terminal hydrolase;Zinc finger, UBP-type;Peptidase C19, ubiquitin-specific peptidase, DUSP domain	11.1633	8.45667	15.88	13.4733	12.635	12.49	1.32006	1.17862	1.01161	0.120595	0.0713754	0.00501281
AGAP008381	U4/U6.U5 tri-snRNP-associated protein 2	N/A	PF00443;PF02148	Peptidase C19, ubiquitin carboxyl-terminal hydrolase;Zinc finger, UBP-type	12.9733	13.26	19.715	18.21	22.945	18.245	0.978381	1.08265	1.2576	-0.00949195	0.0344868	0.0995442
AGAP006739	unspecified product	N/A	PF00050	Kazal domain	0	0	0.01	0	0	0	#DIV/0!	#DIV/0!	#DIV/0!	#DIV/0!	#DIV/0!	#DIV/0!
AGAP001273	karyopherin (importin) alpha 4	N/A	PF00514;PF01749;PF16186	Armadillo;Importin-alpha, importin-beta-binding domain;Atypical Arm repeat	68.55	43.15	88.39	73.06	66.99	63.9	1.58864	1.20983	1.04836	0.201027	0.0827235	0.0205091
AGAP007322	unspecified product	N/A	N/A	N/A	0.04	0.0533333	0.08	0.0833333	0.02	0.04	0.75	0.96	0.5	-0.124939	-0.0177288	-0.30103
AGAP009765	dymeclin	N/A	PF09742	N/A	13.9633	12.26	16.88	15.8767	13.61	12.535	1.13893	1.0632	1.08576	0.0564986	0.0266131	0.0357338
AGAP029588	unspecified product	N/A	PF00005;PF12698	ABC transporter-like, ATP-binding domain	13.9167	14.6233	19.24	20.0233	22.425	16.76	0.951675	0.960879	1.33801	-0.0215112	-0.0173313	0.126458
AGAP001415	unspecified product	N/A	PF00057;PF00431	Low-density lipoprotein (LDL) receptor class A repeat;CUB domain	1.02333	0.65	0.515	0.86	0.45	0.515	1.57436	0.598837	0.873786	0.197104	-0.222691	-0.0585947
AGAP000285	unspecified product	N/A	PF07851	Ion channel TACAN/TMEM120B	25.37	23.9533	30.15	27.4667	25.355	24.335	1.05914	1.09769	1.04191	0.0249545	0.0404814	0.0178323
AGAP029688	unspecified product	N/A	N/A	N/A	303.417	275.03	275.235	232.197	328.93	334.16	1.10321	1.18535	0.984349	0.0426594	0.0738477	-0.00685098
AGAP006475	unspecified product	N/A	PF00520;PF01365;PF02815;PF08454;PF08709	Ion transport domain;RIH domain;MIR motif;RyR/IP3R Homology associated domain;Inositol 1,4,5-trisphosphate/ryanodine receptor	3.81333	2.86	6.71	5.98	7.27	6.96	1.33333	1.12207	1.04454	0.124939	0.0500213	0.0189252
AGAP011986	unspecified product	tRNA-Ser	N/A	N/A	0	0	0	0	0	0	#DIV/0!	#DIV/0!	#DIV/0!	#DIV/0!	#DIV/0!	#DIV/0!
AGAP002136	unspecified product	N/A	PF02958	Ecdysteroid kinase-like	6.23667	6.54	3.98	6.5	5.565	5.02	0.953619	0.612308	1.10857	-0.0206252	-0.21303	0.0447615
AGAP008420	inhibitor of apoptosis 5	IAP5	PF00653	BIR repeat	28.6167	25.6633	46.735	31.45	61.34	54.955	1.11508	1.48601	1.11619	0.047306	0.172022	0.0477366
AGAP006134	unspecified product	N/A	PF05018	CFA20 domain	0.0233333	0	0	0	0	0	#DIV/0!	#DIV/0!	#DIV/0!	#DIV/0!	#DIV/0!	#DIV/0!
AGAP012373	Poly(A)+ RNA export protein	N/A	PF00400	WD40 repeat	39.1133	42.1567	57.51	49.09	65.415	59.175	0.927809	1.17152	1.10545	-0.0325414	0.0687503	0.0435391
AGAP012477	gamma-butyrobetaine dioxygenase	N/A	PF02668;PF06155	TauD/TfdA-like domain;Gamma-butyrobetaine hydroxylase-like, N-terminal	3.27667	3.23	1.405	4.25667	1.81	0.52	1.01445	0.33007	3.48077	0.00622974	-0.481393	0.541675
AGAP010122	cuticular protein RR-2 family 132	CPR132	PF00379	Insect cuticle protein	115.377	100.03	136.11	164.153	120.445	88.81	1.15342	0.829164	1.35621	0.0619877	-0.0813597	0.132327
AGAP008514	lysosomal acid lipase	N/A	PF00561	Alpha/beta hydrolase fold-1	0.256667	0.103333	0.14	0.19	0.075	0.115	2.48387	0.736842	0.652174	0.395129	-0.132626	-0.185637
AGAP003298	unspecified product	tRNA-Lys	N/A	N/A	0	0	0	0	0	0	#DIV/0!	#DIV/0!	#DIV/0!	#DIV/0!	#DIV/0!	#DIV/0!
AGAP001765	golgin subfamily A member 1	N/A	PF01465	GRIP domain	4.92333	4.32333	7.56	6.44	6.59	6.915	1.13878	1.17391	0.953001	0.0564405	0.0696359	-0.0209068
AGAP008614	GRIP domain-containing protein [Source:UniProtKB/TrEMBL;Acc:A0A1S4GZH5]	N/A	PF01465	GRIP domain	8.20333	10.95	8.905	9.35333	12.395	6.65	0.749163	0.952067	1.86391	-0.125424	-0.0213325	0.270425
AGAP009415	lysophosphatidate acyltransferase	N/A	PF01553	Phospholipid/glycerol acyltransferase	9.68333	7.23	5.82	7.74	3.345	3.875	1.33933	0.751938	0.863226	0.126887	-0.123818	-0.0638756
AGAP013084	unspecified product	N/A	N/A	N/A	0.01	0.0666667	0.03	0.0733333	0.045	0	0.15	0.409091	#DIV/0!	-0.823909	-0.38818	#DIV/0!
AGAP012873	cycle	N/A	PF00010;PF00989	Myc-type, basic helix-loop-helix (bHLH) domain;PAS fold	0.276667	0.09	0.435	0.24	0.12	0.31	3.07407	1.8125	0.387097	0.487714	0.258278	-0.41218
AGAP011746	PHD-type domain-containing protein [Source:UniProtKB/TrEMBL;Acc:A0A1S4H7E3]	N/A	PF17981	ATRX, ADD domain	15.26	12.8167	24.33	20.41	17.175	16.99	1.19064	1.19206	1.01089	0.0757794	0.0762991	0.00470337
AGAP009273	Seminal fluid protein HACP027	N/A	PF00089	Serine proteases, trypsin domain	0.526667	0.596667	0.33	0.433333	0.475	0.385	0.882682	0.761538	1.23377	-0.0541959	-0.118308	0.0912329
AGAP008389	unspecified product	N/A	PF00085	Thioredoxin domain	19.3333	18.2033	24.885	25.66	16.945	14.07	1.06208	0.969797	1.20434	0.0261558	-0.013319	0.0807475
AGAP003829	unspecified product	tRNA-Pro	N/A	N/A	0	0	0	0	0	0	#DIV/0!	#DIV/0!	#DIV/0!	#DIV/0!	#DIV/0!	#DIV/0!
AGAP013509	carboxylesterase clade H, member 1	N/A	PF00135	Carboxylesterase, type B	4.58	7.24333	10.13	12.2433	14.97	14	0.632306	0.827389	1.06929	-0.199073	-0.0822902	0.0290938
AGAP028922	Eukaryotic large subunit ribosomal RNA [Source:RFAM;Acc:RF02543]	LSU_rRNA_eukarya	N/A	N/A	0	0	0	0	0	0	#DIV/0!	#DIV/0!	#DIV/0!	#DIV/0!	#DIV/0!	#DIV/0!
AGAP028056	unspecified product	N/A	PF00441;PF02770;PF02771	Acyl-CoA dehydrogenase/oxidase C-terminal;Acyl-CoA oxidase/dehydrogenase, central domain;Acyl-CoA dehydrogenase/oxidase, N-terminal	0.0366667	0.0366667	0.055	0.0533333	0.12	0.165	1	1.03125	0.727273	0	0.013364	-0.138303
AGAP013168	Molybdopterin synthase catalytic subunit [Source:UniProtKB/Swiss-Prot;Acc:Q7QAD7]	Mocs2	PF02391	Molybdopterin biosynthesis MoaE	51.75	57.29	59.72	57.56	73.585	70.63	0.903299	1.03753	1.04184	-0.0441685	0.015999	0.0178001
AGAP027981	unspecified product	N/A	PF00089	Serine proteases, trypsin domain	0.0233333	0.0466667	0.045	0.00666667	0.025	0.005	0.5	6.75	5	-0.30103	0.829304	0.69897
AGAP008889	ATP-binding cassette transporter (ABC transporter) family G member 15	ABCG15	PF00005;PF01061;PF19055	ABC transporter-like, ATP-binding domain;ABC-2 type transporter;ABC transporter family G domain	10.5467	11.6567	7.755	11.82	7.85	6.18	0.904776	0.656091	1.27023	-0.0434592	-0.183036	0.103881
AGAP003329	SERTA domain-containing protein [Source:UniProtKB/TrEMBL;Acc:A0A1S4GHL6]	N/A	PF06031	SERTA domain	1.2	1.04667	0.895	1.75667	0.565	0.595	1.1465	0.509488	0.94958	0.0593729	-0.292866	-0.0224685
AGAP007278	unspecified product	N/A	N/A	N/A	7.01333	7.96667	4.835	5.96333	2.935	1.29	0.880335	0.810788	2.27519	-0.0553522	-0.0910926	0.357018
AGAP008408	unspecified product	N/A	PF07679	Immunoglobulin I-set	70.9733	56.15	53.09	67.8167	40.125	35.58	1.264	0.782846	1.12774	0.101745	-0.106324	0.0522091
AGAP003256	unspecified product	N/A	PF06151	Gustatory receptor	0.0933333	0.04	0.03	0.05	0	0.015	2.33333	0.6	0	0.367977	-0.221849	#NUM!
AGAP000160	unspecified product	N/A	PF06585	Haemolymph juvenile hormone binding	0.0166667	0.0166667	0	0.07	0.02	0.025	1	0	0.8	0	#NUM!	-0.09691
AGAP001563	glycerol kinase	N/A	PF00370;PF02782	Carbohydrate kinase, FGGY, N-terminal;Carbohydrate kinase, FGGY, C-terminal	11.4567	10.4867	16.365	16.12	12.39	9.335	1.0925	1.0152	1.32726	0.0384208	0.00655097	0.122957
AGAP029895	unspecified product	N/A	PF00209	Sodium:neurotransmitter symporter	22.43	22.6967	26.955	28.84	24.605	20.52	0.988251	0.934639	1.19907	-0.00513281	-0.0293559	0.078846
AGAP000249	mannosyl-glycoprotein endo-beta-N-acetylglucosaminidase	N/A	PF03644	Glycoside hydrolase, family 85	18.1	25.43	25.74	27.36	28.29	25.745	0.711758	0.940789	1.09885	-0.147668	-0.0265076	0.0409401
AGAP001048	unspecified product	N/A	PF07679;PF13927	Immunoglobulin I-set	0.65	0.54	0.435	0.596667	0.42	0.47	1.2037	0.72905	0.893617	0.0805196	-0.137243	-0.0488486
AGAP000923	SWI/SNF-related matrix-associated actin-dependent regulator of chromatin	N/A	PF02201	SWIB/MDM2 domain	30.85	29.3167	50.855	42.7967	48.435	48.995	1.0523	1.18829	0.98857	0.0221406	0.0749237	-0.00499246
AGAP007101	unspecified product	N/A	PF01607	Chitin binding domain	0	0	0	0	4.21	1.13	#DIV/0!	#DIV/0!	3.72566	#DIV/0!	#DIV/0!	0.571204
AGAP029395	SVWC domain-containing protein [Source:UniProtKB/TrEMBL;Acc:A0A453YZI2]	N/A	PF15430	Single domain Von Willebrand factor type C domain	22.4967	52.31	16.655	33.6367	9.145	6.885	0.430064	0.495144	1.32825	-0.366467	-0.305268	0.12328
AGAP029736	unspecified product	N/A	PF00856;PF01753	SET domain;Zinc finger, MYND-type	0.966667	1.44333	1.855	1.09333	1.29	0.96	0.669746	1.69665	1.34375	-0.17409	0.229591	0.128318
AGAP009961	serine/threonine-protein kinase 24/25/MST4	N/A	PF00069	Protein kinase domain	10.3567	8.27	12.48	10.9833	13.76	19.86	1.25232	1.13627	0.69285	0.0977145	0.0554804	-0.159361
AGAP005811	protein xylosyltransferase	N/A	PF01822;PF02485;PF12529	Carbohydrate-binding WSC;Glycosyl transferase, family 14;Xylosyltransferase, C-terminal	12.7767	11.2167	11.78	13.1467	9.595	8.375	1.13908	0.896045	1.14567	0.0565538	-0.0476704	0.0590602
AGAP001969	polyubiquitin	N/A	PF00240	Ubiquitin-like domain	2.58	1.50333	0.485	1.85667	0.535	0.68	1.71619	0.261221	0.786765	0.234564	-0.582992	-0.104155
AGAP010019	RWD domain-containing protein 4A	N/A	PF05773	RWD domain	64.9367	55.39	80.35	51.7267	73.05	62.755	1.17235	1.55336	1.16405	0.0690586	0.191271	0.0659719
AGAP004730	phospholipase A2, venom	N/A	PF05826	Phospholipase A2 domain	0.343333	0.26	0.165	0.0266667	0.155	0.2	1.32051	6.1875	0.775	0.120743	0.791515	-0.110698
AGAP013732	acidPPc domain-containing protein [Source:UniProtKB/TrEMBL;Acc:A0A1S4HCC6]	N/A	PF01569	Phosphatidic acid phosphatase type 2/haloperoxidase	1.50667	1.13	0.79	1.73667	1.11	1.21	1.33333	0.454894	0.917355	0.124939	-0.342089	-0.0374624
AGAP004369	unspecified product	N/A	N/A	N/A	0.666667	0.71	0.56	0.93	0.62	0.495	0.938967	0.602151	1.25253	-0.0273496	-0.220295	0.0977865
AGAP004093	Sterol carrier protein-2	N/A	PF02036	SCP2 sterol-binding domain	2.83	1.9	3.205	4.04667	1.9	0.3	1.48947	0.79201	6.33333	0.173033	-0.101269	0.801632
AGAP010309	unspecified product	N/A	N/A	N/A	0	0	0	0	0	0	#DIV/0!	#DIV/0!	#DIV/0!	#DIV/0!	#DIV/0!	#DIV/0!
AGAP000629	NRF domain-containing protein [Source:UniProtKB/TrEMBL;Acc:A0A1S4G9H5]	N/A	PF01757;PF20146	Acyltransferase 3 domain;Nose resistant-to-fluoxetine protein, N-terminal	6.26333	7.74	11.845	12.8867	11.675	63.695	0.809216	0.919167	0.183295	-0.0919354	-0.0366055	-0.736848
AGAP028098	cuticular protein CPLCG family (CPLCG21)	CPLCG21	PF15955	Adult cuticle protein 1	0	0	0	0	0	0	#DIV/0!	#DIV/0!	#DIV/0!	#DIV/0!	#DIV/0!	#DIV/0!
AGAP010488	ubiquinone biosynthesis methyltransferase	N/A	PF01209	UbiE/COQ5 methyltransferase	40.36	36.85	40.37	38.5067	34.315	34.585	1.09525	1.04839	0.992193	0.0395137	0.0205228	-0.00340378
AGAP005311	unspecified product	N/A	PF00046	Homeobox domain	0.476667	0.456667	0.365	0.62	0.48	0.295	1.0438	0.58871	1.62712	0.0186155	-0.230099	0.211419
AGAP011218	Rab-GAP TBC domain-containing protein [Source:UniProtKB/TrEMBL;Acc:A0A1S4H617]	N/A	PF00566	Rab-GTPase-TBC domain	1.51333	0.923333	1.025	1.56333	0.93	0.58	1.63899	0.65565	1.60345	0.214576	-0.183328	0.205055
AGAP007704	peptidyl-prolyl cis-trans isomerase SDCCAG10	N/A	PF00160	Cyclophilin-type peptidyl-prolyl cis-trans isomerase domain	11.52	12.2867	19.325	17.9633	21.095	19.925	0.937602	1.0758	1.05872	-0.0279816	0.0317326	0.0247812
AGAP000529	vacuolar protein sorting 16A	Vps16A	PF04840;PF04841	Vps16, C-terminal;Vps16, N-terminal	15.4533	14.9467	17.835	17.8033	13.37	13.275	1.0339	1.00178	1.00716	0.0144778	0.00077179	0.00309688
AGAP005430	unspecified product	N/A	PF09771	Nuclear envelope phosphatase-regulatory subunit 1	21.16	26.9167	34.73	30.9533	33.545	35.11	0.78613	1.12201	0.955426	-0.104506	0.0499974	-0.019803
AGAP005001	putative GPCR class a orphan receptor 17	GPRNNA17	PF00001	G protein-coupled receptor, rhodopsin-like	0.206667	0.176667	0.1	0.273333	0.225	0.185	1.16981	0.365854	1.21622	0.0681158	-0.436693	0.0850108
AGAP010809	unspecified product	N/A	PF13855	Leucine-rich repeat	0	0	0	0	0	0	#DIV/0!	#DIV/0!	#DIV/0!	#DIV/0!	#DIV/0!	#DIV/0!
AGAP010290	wingless-type MMTV integration site family, member 5	N/A	PF00110	Wnt	1.24333	0.73	0.81	1.25333	0.765	0.72	1.7032	0.646277	1.0625	0.231265	-0.189582	0.0263289
AGAP011785	CLIP-domain serine protease	CLIPE6	PF00089	Serine proteases, trypsin domain	22.72	20.06	13.26	20.6033	22.96	24.665	1.1326	0.643585	0.930874	0.0540774	-0.191394	-0.0311092
AGAP003064	cysteine and histidine-rich domain-containing protein	N/A	PF04968;PF04969	CHORD domain;CS domain	29.24	27.1867	39.96	34.8067	37.8	44.885	1.07553	1.14806	0.842152	0.0316214	0.059963	-0.0746094
AGAP029134	unspecified product	N/A	N/A	N/A	0.0133333	0	0	0	0	0	#DIV/0!	#DIV/0!	#DIV/0!	#DIV/0!	#DIV/0!	#DIV/0!
AGAP005006	U2-associated protein SR140	N/A	PF00076;PF01805;PF04818;PF08312	RNA recognition motif domain;SWAP/Surp;CID domain;mRNA splicing factor Cwf21 domain	11.53	12.7833	16.545	15.99	14.515	12.65	0.901956	1.03471	1.14743	-0.0448148	0.0148183	0.0597265
AGAP010402	abhydrolase domain-containing protein FAM108B1	N/A	PF12146	Serine aminopeptidase, S33	7.04333	5.32667	9.705	8.85	8.395	7.98	1.32228	1.09661	1.05201	0.121323	0.0400523	0.0220178
AGAP004462	40S ribosomal protein S25	RpS25	PF03297	Ribosomal protein S25	4253.62	4378.03	3989.68	3521.2	3732.99	3402.85	0.971583	1.13304	1.09702	-0.0125201	0.0542468	0.0402152
AGAP013460	unspecified product	N/A	N/A	N/A	0.0866667	0.456667	0.135	0.273333	0	0.13	0.189781	0.493902	0	-0.721747	-0.306359	#NUM!
AGAP005316	charged multivesicular body protein 4	N/A	PF03357	Snf7 family	55.2967	69.5833	75.33	75.5633	60.305	58.86	0.794683	0.996912	1.02455	-0.0998063	-0.00134314	0.0105331
AGAP008753	Barrier-to-autointegration factor B	N/A	PF02961	Barrier- to-autointegration factor, BAF	56.9733	70.3067	88.645	83.08	87.745	96.455	0.810355	1.06698	0.909699	-0.0913249	0.0281578	-0.0411024
AGAP005762	unspecified product	N/A	N/A	N/A	28.8	18.5733	17.925	28.68	6.675	6.925	1.55061	0.625	0.963899	0.190503	-0.20412	-0.0159685
AGAP012532	unspecified product	N/A	N/A	N/A	1.99	2.45333	2.515	2.58	2.56	2.86	0.811141	0.974806	0.895105	-0.0909035	-0.0110817	-0.0481261
AGAP012632	golgi phosphoprotein 3	N/A	PF05719	Golgi phosphoprotein 3-like	15.27	9.64	19.165	17.6733	20.76	14.33	1.58402	1.0844	1.44871	0.199762	0.0351904	0.160981
AGAP009966	female reproductive tract protease GLEANR_896	N/A	PF00089	Serine proteases, trypsin domain	0.04	0.09	0	0.02	0.025	0	0.444444	0	#DIV/0!	-0.352183	#NUM!	#DIV/0!
AGAP008100	Spire [Source:UniProtKB/TrEMBL;Acc:A0A1S4GX95]	N/A	PF16474	KIND domain	3.53	2.79333	6.675	5.79333	5.32	4.695	1.26372	1.15219	1.13312	0.101652	0.0615228	0.054276
AGAP005816	BAI1-associated protein 3	N/A	PF00168;PF06292	C2 domain;MUN domain	0.413333	0.336667	0.17	0.513333	0.255	0.25	1.22772	0.331169	1.02	0.0891003	-0.479951	0.00860017
AGAP007106	ubiquitin carboxyl-terminal hydrolase 47	N/A	PF00443;PF19718	Peptidase C19, ubiquitin carboxyl-terminal hydrolase;Ubiquitin carboxyl-terminal hydrolase 47, C-terminal	34.8633	27.3733	44.555	41.7567	35.21	35.43	1.27362	1.06702	0.993791	0.105041	0.0281706	-0.00270513
AGAP003047	ATP-dependent RNA helicase	N/A	PF00270;PF00271	DEAD/DEAH box helicase domain;Helicase, C-terminal	80.3633	76.97	119.54	110.403	102.065	100.685	1.04409	1.08276	1.01371	0.0187365	0.0345311	0.00591207
AGAP029731	unspecified product	N/A	PF00096;PF07776;PF12874	Zinc finger C2H2-type;Zinc finger, AD-type	8.29667	8.51667	14.72	11.57	15.97	14.615	0.974168	1.27226	1.09271	-0.011366	0.104574	0.0385061
AGAP012905	cullin 3b	N/A	PF10557	Cullin protein, neddylation domain	15.4167	10.9633	22.965	17.9967	19.895	20.275	1.4062	1.27607	0.981258	0.148048	0.105874	-0.00821692
AGAP007252	Peptidase S1 domain-containing protein [Source:UniProtKB/TrEMBL;Acc:Q7QJ37]	N/A	PF00089	Serine proteases, trypsin domain	0	0	0	0	0	0	#DIV/0!	#DIV/0!	#DIV/0!	#DIV/0!	#DIV/0!	#DIV/0!
AGAP013375	unspecified product	N/A	N/A	N/A	16.69	13.1033	26.665	24.08	24.545	21.155	1.27372	1.10735	1.16025	0.105075	0.0442851	0.06455
AGAP010773	unspecified product	N/A	PF00147	Fibrinogen, alpha/beta/gamma chain, C-terminal globular domain	0	0.113333	0	0	0.265	0	0	#DIV/0!	#DIV/0!	#NUM!	#DIV/0!	#DIV/0!
AGAP003251	CLIP-domain serine protease	CLIPB1	PF00089;PF12032	Serine proteases, trypsin domain;Proteinase, regulatory CLIP domain	32.5633	73.82	33.19	42.9967	38.735	38.23	0.441118	0.77192	1.01321	-0.355445	-0.112428	0.00569926
AGAP008482	chromodomain-helicase-DNA-binding protein 7	N/A	PF00176;PF00271;PF00385;PF07533	SNF2, N-terminal;Helicase, C-terminal;Chromo domain;BRK domain	5.50667	3.87	7.705	7.81333	5.675	6.855	1.42291	0.986135	0.827863	0.153178	-0.00606371	-0.0820416
AGAP007421	unspecified product	N/A	PF02746;PF13378	Mandelate racemase/muconate lactonizing enzyme, N-terminal domain;Enolase C-terminal domain-like	5.03667	4.50667	8.365	7.35333	14.165	14.105	1.1176	1.13758	1.00425	0.0482878	0.0559817	0.00184349
AGAP008655	unspecified product	N/A	PF07679;PF13927	Immunoglobulin I-set	0.276667	0.0633333	0.195	0.476667	0.14	0.145	4.36842	0.409091	0.965517	0.640324	-0.38818	-0.01524
AGAP006895	signal recognition particle subunit SRP19	N/A	PF01922	Signal recognition particle, SRP19 subunit	82.0267	96.8667	89.485	79.83	80.165	71.705	0.8468	1.12094	1.11798	-0.0722193	0.0495841	0.0484354
AGAP028051	unspecified product	N/A	PF01607	Chitin binding domain	0	0	0	0	0	0	#DIV/0!	#DIV/0!	#DIV/0!	#DIV/0!	#DIV/0!	#DIV/0!
AGAP010180	centrosomal protein CEP97	N/A	PF00612;PF14580	IQ motif, EF-hand binding site	5.97	4.59667	10.315	7.78	9.535	9.63	1.29877	1.32584	0.990135	0.113531	0.12249	-0.00430559
AGAP003422	endoplasmic reticulum metallopeptidase 1	N/A	PF04389	Peptidase M28	14.5	14.7167	8.59	12.06	12.185	9.18	0.985277	0.712272	1.32734	-0.00644145	-0.147354	0.122983
AGAP027986	unspecified product	N/A	N/A	N/A	0.00666667	0.00666667	0	0.01	0	0	1	0	#DIV/0!	0	#NUM!	#DIV/0!
AGAP012709	Histone H3 (Fragment) [Source:UniProtKB/TrEMBL;Acc:Q7QLH6]	N/A	PF00125	Histone H2A/H2B/H3	0	0	0	0	0	0	#DIV/0!	#DIV/0!	#DIV/0!	#DIV/0!	#DIV/0!	#DIV/0!
AGAP011583	BTB domain-containing protein [Source:UniProtKB/TrEMBL;Acc:A0A1S4H842]	N/A	PF00651;PF09237	BTB/POZ domain;Zinc finger, GAGA-binding factor	8.32333	6.82	11.755	11.4933	8.31	8.81	1.22043	1.02277	0.943246	0.0865129	0.00977663	-0.0253749
AGAP005138	unspecified product	N/A	PF00046;PF00412	Homeobox domain;Zinc finger, LIM-type	0.193333	0.18	0.14	0.253333	0.255	0.11	1.07407	0.552632	2.31818	0.0310342	-0.257564	0.365147
AGAP011167	unspecified product	N/A	PF06585	Haemolymph juvenile hormone binding	0.41	0.33	0.405	0.376667	0.32	0.845	1.24242	1.07522	0.378698	0.0942699	0.0314978	-0.421707
AGAP006736	zinc finger protein GLIS2	N/A	PF00096	Zinc finger C2H2-type	1.17333	0.99	0.685	1.51	0.385	0.805	1.18519	0.453642	0.478261	0.0737862	-0.343286	-0.320335
AGAP006395	phospholipase b, plb1	N/A	PF13472	SGNH hydrolase-type esterase domain	3.66	2.01667	1.645	2.41667	0.68	0.545	1.81488	0.68069	1.24771	0.258847	-0.167051	0.0961124
AGAP010575	RBBP5 protein	N/A	PF00400	WD40 repeat	13.4967	17	16.115	16.6967	13.505	13.485	0.793922	0.965163	1.00148	-0.100222	-0.0153995	0.000643638
AGAP000994	lysosomal Pro-X carboxypeptidase	N/A	PF05577	Peptidase S28	56.5267	58.2433	102.4	82.8933	73.34	65.75	0.970526	1.23532	1.11544	-0.0129928	0.0917804	0.0474451
AGAP009033	heme peroxidase 2	HPX2	PF03098	Haem peroxidase, animal-type	12.62	31.3133	19.04	32.1967	20.885	33.58	0.403023	0.591366	0.621948	-0.39467	-0.228144	-0.206246
AGAP028980	Eukaryotic small subunit ribosomal RNA [Source:RFAM;Acc:RF01960]	SSU_rRNA_eukarya	N/A	N/A	19.79	29.98	33.15	40.3167	32.19	28.885	0.660107	0.822241	1.11442	-0.180386	-0.0850011	0.0470486
AGAP000468	unspecified product	N/A	PF01607	Chitin binding domain	33.7667	33.72	17.07	38.8667	16.82	10.785	1.00138	0.439194	1.55957	0.000600625	-0.357344	0.193006
AGAP001297	solute carrier family 25	N/A	PF00153	Mitochondrial substrate/solute carrier	16.9067	23.3833	19.855	21.76	23.22	19.645	0.723022	0.912454	1.18198	-0.140848	-0.039789	0.0726102
AGAP010675	leucine-rich immune protein (Coil-less)	LRIM18	N/A	N/A	6.88333	5.82667	5.075	7.31667	4.935	4.015	1.18135	0.693622	1.22914	0.0723786	-0.158877	0.0896016
AGAP009790	cuticular protein	CPAP3-B	PF01607	Chitin binding domain	26.1667	32.0067	24.05	30.3233	8.535	6.035	0.817538	0.793119	1.41425	-0.087492	-0.100662	0.150526
AGAP002139	unspecified product	N/A	PF00612	IQ motif, EF-hand binding site	1.15333	1.13333	1.54	1.96667	1.365	1.145	1.01765	0.783051	1.19214	0.00759718	-0.10621	0.0763272
AGAP011144	unspecified product	N/A	N/A	N/A	0	0.0433333	0.065	0	0	0	0	#DIV/0!	#DIV/0!	#NUM!	#DIV/0!	#DIV/0!
AGAP007038	krueppel-like factor 6/7	N/A	PF00096	Zinc finger C2H2-type	0.393333	0.256667	0.49	0.376667	0.415	0.425	1.53247	1.30088	0.976471	0.185391	0.114239	-0.0103408
AGAP011989	odorant receptor 63	Or63	PF02949	Olfactory receptor, insect	0.0233333	0	0	0	0.015	0.02	#DIV/0!	#DIV/0!	0.75	#DIV/0!	#DIV/0!	-0.124939
AGAP005379	unspecified product	N/A	N/A	N/A	13.96	13.01	18.075	12.4167	17.1	14.825	1.07302	1.4557	1.15346	0.0306081	0.163073	0.0620014
AGAP012670	unspecified product	N/A	PF00089	Serine proteases, trypsin domain	0	0	0	0	0	0.07	#DIV/0!	#DIV/0!	0	#DIV/0!	#DIV/0!	#NUM!
AGAP029033	Eukaryotic large subunit ribosomal RNA [Source:RFAM;Acc:RF02543]	LSU_rRNA_eukarya	N/A	N/A	0	0	0	0	0	0	#DIV/0!	#DIV/0!	#DIV/0!	#DIV/0!	#DIV/0!	#DIV/0!
AGAP003687	glycerol-3-phosphate O-acyltransferase 1/2	N/A	PF01553;PF19277	Phospholipid/glycerol acyltransferase;Glycerol-3-phosphate acyltransferase-like, C-terminal domain	48.92	44.6367	31.625	40.4733	27.485	29.31	1.09596	0.781379	0.937735	0.0397947	-0.107138	-0.0279201
AGAP011822	proteasome component ECM29	N/A	PF13001	Proteasome component Ecm29	7.93	8.32333	11.18	11.1567	8.005	8.115	0.952743	1.00209	0.986445	-0.0210241	0.000907346	-0.00592719
AGAP001502	mitochondrial 10 kDa heat shock protein	N/A	PF00166	GroES chaperonin family	136.103	212.823	113.11	115.167	164.45	147.47	0.639513	0.982142	1.11514	-0.19415	-0.00782579	0.0473302
AGAP006961	molecular chaperone HtpG	N/A	PF00183;PF02518	Heat shock protein Hsp90 family;Histidine kinase/HSP90-like ATPase	373.013	358.767	563.27	488.43	442.1	430.49	1.03971	1.15323	1.02697	0.0169123	0.0619143	0.0115574
AGAP001602	unspecified product	N/A	PF00858	Epithelial sodium channel	0.01	0.05	0.01	0.00666667	0.005	0	0.2	1.5	#DIV/0!	-0.69897	0.176091	#DIV/0!
AGAP000752	acyl-CoA-binding domain-containing protein 6	N/A	PF00887;PF12796	Acyl-CoA-binding protein, ACBP;Ankyrin repeat	251.447	277.263	186.585	208.257	194.555	168.26	0.906888	0.895938	1.15628	-0.0424466	-0.0477222	0.0630615
AGAP029790	unspecified product	N/A	PF16064	Domain of unknown function DUF4806	17.3167	11.5533	22.02	16.1067	19.22	18.795	1.49885	1.36714	1.02261	0.175757	0.135812	0.00971105
AGAP008264	Palmitoyltransferase [Source:UniProtKB/TrEMBL;Acc:Q7Q471]	N/A	PF01529	Palmitoyltransferase, DHHC domain	8.48333	7.59333	10.035	10.4733	9.82	8.65	1.11721	0.958148	1.13526	0.0481341	-0.0185675	0.0550954
AGAP003587	sodium-independent sulfate anion transporter	N/A	PF00916;PF01740	SLC26A/SulP transporter domain;STAS domain	7.19333	6.35333	8.04	8.63667	10.16	6.34	1.13221	0.930915	1.60252	0.0539285	-0.0310901	0.204804
AGAP012570	unspecified product	N/A	N/A	N/A	0.393333	0.783333	0.51	0.55	0.49	0.92	0.502128	0.927273	0.532609	-0.299186	-0.0327925	-0.273592
AGAP008980	unspecified product	N/A	PF00046;PF00412	Homeobox domain;Zinc finger, LIM-type	0.136667	0.08	0.08	0.12	0.09	0.05	1.70833	0.666667	1.8	0.232573	-0.176091	0.255273
AGAP008627	N-acetyltransferase domain-containing protein [Source:UniProtKB/TrEMBL;Acc:A0A1S4GZH4]	N/A	PF08445	FR47-like	2.00667	2.80667	4.725	3.07	1.925	1.61	0.714964	1.53909	1.19565	-0.145716	0.187263	0.0776049
AGAP010071	acyl-CoA synthetase	N/A	PF00501	AMP-dependent synthetase/ligase	9.24	7.45667	8.705	8.68667	7.49	6.825	1.23916	1.00211	1.09744	0.0931272	0.000915619	0.0403792
AGAP011322	fibulin 2	N/A	PF07645;PF12662	EGF-like calcium-binding domain;Complement Clr-like EGF domain	19.6333	17.3133	10.875	18.76	7.745	3.59	1.134	0.579691	2.15738	0.0546133	-0.236804	0.333927
AGAP003920	unspecified product	N/A	PF00096;PF07776	Zinc finger C2H2-type;Zinc finger, AD-type	5.74	7.06667	9.025	8.29	10.76	10.725	0.812264	1.08866	1.00326	-0.0903027	0.0368927	0.00141497
AGAP002378	Adenylosuccinate lyase [Source:UniProtKB/TrEMBL;Acc:Q7QBZ6]	N/A	PF00206;PF10397	Fumarate lyase, N-terminal;Adenylosuccinate lyase C-terminal	152.86	482.287	61.47	117.567	93.89	80.5	0.316948	0.522852	1.16634	-0.499011	-0.281621	0.0668235
AGAP004835	unspecified product	N/A	N/A	N/A	0.443333	0.256667	0.26	0.446667	0.325	0.4	1.72727	0.58209	0.8125	0.237361	-0.23501	-0.0901766
AGAP028555	unspecified product	N/A	N/A	N/A	0.736667	1.07	0.955	1.27667	1.145	1.425	0.688474	0.748042	0.803509	-0.162113	-0.126074	-0.0950094
AGAP028482	unspecified product	N/A	N/A	N/A	0	0	0	0	0	0	#DIV/0!	#DIV/0!	#DIV/0!	#DIV/0!	#DIV/0!	#DIV/0!
AGAP029454	unspecified product	N/A	PF07776;PF12874	Zinc finger, AD-type	6.97	7.1	12.245	8.63667	11.29	11.53	0.98169	1.41779	0.979185	-0.00802557	0.151613	-0.00913537
AGAP005496	leucine-rich immune protein (Short)	LRIM12	PF13855	Leucine-rich repeat	7.38667	8.71	8.82	5.97	0.335	0.465	0.848067	1.47739	0.72043	-0.0715697	0.169494	-0.142408
AGAP010236	PITH domain-containing protein [Source:UniProtKB/TrEMBL;Acc:A0A1S4H3G1]	N/A	PF06201	PITH domain	27.8733	24.0733	31.25	19.88	26.705	34.575	1.15785	1.57193	0.772379	0.0636527	0.196434	-0.11217
AGAP008247	TGF-beta receptor type-1	N/A	PF01064;PF07714;PF08515	Activin types I and II receptor domain;Serine-threonine/tyrosine-protein kinase, catalytic domain;GS domain	1.64333	0.973333	2.715	1.73	2.4	2.755	1.68836	1.56936	0.871143	0.227464	0.195724	-0.0599104
AGAP028655	unspecified product	N/A	N/A	N/A	65.23	64.4767	187.7	131.733	114.47	116.52	1.01168	1.42485	0.982406	0.0050448	0.153769	-0.00770879
AGAP004335	filamin	N/A	PF00307;PF00630	Calponin homology domain;Filamin/ABP280 repeat-like	40.7267	30.5033	43.06	47.6567	38.12	46.56	1.33515	0.903546	0.818729	0.125532	-0.0440496	-0.0868601
AGAP002878	Cystatin-like protein	N/A	N/A	N/A	60.0933	48.8633	102.15	85.6767	82.27	86.915	1.22982	1.19227	0.946557	0.0898432	0.0763758	-0.0238532
AGAP008051	sensory appendage protein 1	SAP1	PF03392	Insect odorant-binding protein A10/Ejaculatory bulb-specific protein 3	181.187	166.477	171.465	207.053	221.09	193.065	1.08836	0.82812	1.14516	0.0367729	-0.0819067	0.0588656
AGAP013293	unspecified product	N/A	PF00096;PF07776	Zinc finger C2H2-type;Zinc finger, AD-type	11.7267	9.94333	16.69	12.9333	16.405	15.86	1.17935	1.29046	1.03436	0.0716426	0.110746	0.0146731
AGAP001935	unspecified product	N/A	PF00169;PF00373;PF00784	Pleckstrin homology domain;FERM central domain;MyTH4 domain	2.25333	1.84667	2.505	3.37667	2.47	1.96	1.22022	0.741856	1.2602	0.0864369	-0.12968	0.100441
AGAP012185	erythrocyte membrane protein band 4.1	N/A	PF00373;PF05902;PF08736;PF09379;PF09380	FERM central domain;Band 4.1, C-terminal;FERM adjacent (FA);FERM, N-terminal;FERM, C-terminal PH-like domain	9.32333	4.34333	7.97	8.63333	6.545	6.265	2.14658	0.923166	1.04469	0.331748	-0.0347202	0.0189886
AGAP028128	ATP-binding cassette transporter (ABC transporter) family C member 9	ABCC9	PF00005;PF00664	ABC transporter-like, ATP-binding domain;ABC transporter type 1, transmembrane domain	3.53333	3.33333	1.325	2.34667	2.57	1.72	1.06	0.564631	1.49419	0.0253059	-0.248236	0.174405
AGAP006273	ATP-binding cassette transporter (ABC transporter) family B member 3	ABCB3	PF00005;PF00664	ABC transporter-like, ATP-binding domain;ABC transporter type 1, transmembrane domain	6.62333	9.06667	7.605	7.54	7.965	6.035	0.730515	1.00862	1.3198	-0.136371	0.00372787	0.120509
AGAP012744	LIM and senescent cell antigen-like-containing domain protein 2	N/A	PF00412	Zinc finger, LIM-type	0.1	0.413333	0.35	0.833333	0.665	0.54	0.241935	0.42	1.23148	-0.6163	-0.376751	0.0904279
AGAP004960	26S proteasome alpha 3 subunit	Prosalpha3	PF00227;PF10584	Proteasome, subunit alpha/beta;Proteasome alpha-subunit, N-terminal domain	197.667	183.373	216.905	171.107	276.735	226.35	1.07795	1.26766	1.2226	0.0325973	0.103003	0.0872836
AGAP010900	cuticular protein 1 from fifty-one aa family	CPF1	PF11018	Pupal cuticle protein C1	0	0.0266667	0.085	0	0	0	0	#DIV/0!	#DIV/0!	#NUM!	#DIV/0!	#DIV/0!
AGAP004284	tubulin--tyrosine ligase-like protein 12	N/A	PF03133	Tubulin-tyrosine ligase/Tubulin polyglutamylase	24.89	29.6133	26.39	28.41	27.055	23.8	0.8405	0.928898	1.13676	-0.0754624	-0.0320318	0.0556706
AGAP000387	UDP-N-acetylglucosamine transporter	N/A	PF04142	Nucleotide-sugar transporter	8.42667	8.04	14.99	11.4267	11.035	8.815	1.04809	1.31184	1.25184	0.0203998	0.117882	0.09755
AGAP001360	unspecified product	N/A	PF00641	Zinc finger, RanBP2-type	9.29333	5.66333	11.61	10.4967	7.77	8.675	1.64097	1.10607	0.895677	0.215099	0.0437808	-0.0478485
AGAP001213	unspecified product	N/A	PF02205	WH2 domain	7.09333	6.52333	4.905	5.89667	5.535	5.275	1.08738	0.831826	1.04929	0.0363808	-0.0799676	0.0208952
AGAP000887	Xaa-Pro aminopeptidase	N/A	PF00557;PF05195	Peptidase M24;Aminopeptidase P, N-terminal	13.38	14.3167	15.44	14.96	18.09	15.565	0.934575	1.03209	1.16222	-0.0293858	0.0137157	0.0652894
AGAP002459	unspecified product	N/A	N/A	N/A	26.89	24.51	33.205	37.92	34.6	29.755	1.0971	0.875659	1.16283	0.0402475	-0.0576648	0.0655161
AGAP000483	Inositol polyphosphate-5-phosphatase F	N/A	PF02383;PF12456	SAC domain;Inositol phosphatase	10.99	9.00333	15.39	13.57	14.36	12.305	1.22066	1.13412	1.16701	0.0865944	0.0546588	0.0670728
AGAP004123	neuropeptide Y receptor 2	GPRNPY2	PF00001	G protein-coupled receptor, rhodopsin-like	0.26	0.263333	0.295	0.27	0.2	0	0.987342	1.09259	#DIV/0!	-0.00553249	0.0384583	#DIV/0!
AGAP005537	solute carrier family 35 member C2	N/A	PF03151	Sugar phosphate transporter domain	5.1	4.83333	8.495	7.11333	7.165	6.205	1.05517	1.19424	1.15471	0.0233234	0.0770902	0.0624744
AGAP011568	ADP-ribosylation factor-binding protein GGA [Source:UniProtKB/TrEMBL;Acc:A0A1S4H6Z1]	N/A	PF00790;PF02883;PF03127	VHS domain;Clathrin adaptor, alpha/beta/gamma-adaptin, appendage, Ig-like subdomain;GAT domain	16.64	15.94	27.225	23.3367	23.08	22.28	1.04391	1.16662	1.03591	0.018665	0.0669291	0.0153206
AGAP009134	Membrane magnesium transporter [Source:UniProtKB/TrEMBL;Acc:Q7PW00]	N/A	PF10270	Membrane magnesium transporter	85.02	105.007	84.01	92.4	93.97	100.79	0.809663	0.909199	0.932335	-0.0916958	-0.041341	-0.0304282
AGAP012141	ankyrin repeat-rich membrane spanning protein	N/A	PF07693;PF12796;PF13637	KAP family P-loop domain;Ankyrin repeat;Ankyrin repeat	13.5	10.2967	13.25	14.6033	10.99	11.155	1.3111	0.907327	0.985208	0.117637	-0.0422361	-0.00647188
AGAP012767	unspecified product	N/A	N/A	N/A	7.04667	2.61667	10.205	8.23	3.66	9.185	2.69299	1.23998	0.398476	0.430235	0.0934132	-0.399598
AGAP011109	C2 domain-containing protein 3	N/A	N/A	N/A	9.64667	6.95	16.535	14.4067	15.71	14.6	1.38801	1.14773	1.07603	0.142392	0.0598407	0.0318233
AGAP001475	C2 domain-containing protein [Source:UniProtKB/TrEMBL;Acc:A0A1S4GC29]	N/A	PF00168	C2 domain	8.40667	7.65333	10.99	11.3333	9.605	9.075	1.09843	0.969706	1.0584	0.0407732	-0.01336	0.0246507
AGAP005637	aldehyde oxidase	N/A	PF00111;PF00941;PF01315;PF01799;PF02738;PF03450	2Fe-2S ferredoxin-type iron-sulfur binding domain;Molybdopterin dehydrogenase, FAD-binding;Aldehyde oxidase/xanthine dehydrogenase, a/b hammerhead;[2Fe-2S]-binding;Aldehyde oxidase/xanthine dehydrogenase, molybdopterin binding;CO dehydrogenase flavoprotein, C-terminal	0.00666667	0.0133333	0	0.00333333	0	0	0.5	0	#DIV/0!	-0.30103	#NUM!	#DIV/0!
AGAP004758	26S proteasome 26S non-ATPase subunit N13	Rpn13	PF04683;PF16550	Rpn13/ADRM1, Pru domain;RPN13, DEUBAD domain	136.207	130	184.845	162.25	203.44	203.87	1.04774	1.13926	0.997891	0.020255	0.056623	-0.000916976
AGAP028753	unspecified product	N/A	PF13855	Leucine-rich repeat	0	0	0	0	0	0	#DIV/0!	#DIV/0!	#DIV/0!	#DIV/0!	#DIV/0!	#DIV/0!
AGAP005458	Ser/Thr protein phosphatase/nucleotidase	N/A	PF02872	5'-Nucleotidase, C-terminal	0.386667	0.16	0.015	0.05	0.1	0	2.41667	0.3	#DIV/0!	0.383217	-0.522879	#DIV/0!
AGAP006415	unspecified product	N/A	PF15860	Protein of unknown function DUF4728	0.41	0.49	0.295	0.466667	0.335	0.19	0.836735	0.632143	1.76316	-0.0774122	-0.199185	0.246291
AGAP010928	tetratricopeptide repeat protein 36 homolog	N/A	PF13181	Tetratricopeptide repeat	14.0533	15.7833	15.095	14.01	6.83	8.5	0.890391	1.07744	0.803529	-0.0504194	0.032395	-0.0949982
AGAP029966	unspecified product	N/A	N/A	N/A	0.0466667	0.173333	0.05	0.196667	0.095	0.045	0.269231	0.254237	2.11111	-0.569875	-0.594761	0.324511
AGAP028100	unspecified product	N/A	N/A	N/A	0.573333	0.27	0.305	0.45	0.115	0.15	2.12346	0.677778	0.766667	0.327043	-0.168913	-0.115393
AGAP006033	unspecified product	N/A	N/A	N/A	0.03	0	0	0.116667	0	0	#DIV/0!	0	#DIV/0!	#DIV/0!	#NUM!	#DIV/0!
AGAP005605	unspecified product	N/A	PF14811	CDAN1-interacting nuclease 1	4.76667	5.13667	7.5	6.46333	5.295	6.035	0.927969	1.16039	0.877382	-0.0324666	0.0646047	-0.0568113
AGAP029961	unspecified product	N/A	PF00089	Serine proteases, trypsin domain	0.0166667	0	0	0	0	0	#DIV/0!	#DIV/0!	#DIV/0!	#DIV/0!	#DIV/0!	#DIV/0!
AGAP013224	cytochrome P450	CYP4H26	PF00067	Cytochrome P450	0.01	0.01	0	0	0.025	0	1	#DIV/0!	#DIV/0!	0	#DIV/0!	#DIV/0!
AGAP006790	Fibrinogen C-terminal domain-containing protein [Source:UniProtKB/TrEMBL;Acc:A0A1S4GU03]	N/A	PF00147	Fibrinogen, alpha/beta/gamma chain, C-terminal globular domain	0.256667	0.496667	0.08	0.22	0.085	0.05	0.516779	0.363636	1.7	-0.286696	-0.439333	0.230449
AGAP005505	RNA-binding protein 45	N/A	PF00076	RNA recognition motif domain	9.05	6.87667	12.02	12.33	9.745	9.985	1.31604	0.974858	0.975964	0.119271	-0.0110586	-0.0105662
AGAP007945	amiloride-sensitive sodium channel, other	N/A	PF00858	Epithelial sodium channel	0.636667	0.45	0.28	0.646667	0.645	0.615	1.41481	0.43299	1.04878	0.1507	-0.363522	0.0206846
AGAP008098	TMEM131_like domain-containing protein [Source:UniProtKB/TrEMBL;Acc:A0A1S4GY13]	N/A	PF12371;PF19532	Transmembrane protein 131-like, N-terminal;Transmembrane protein 131-like, conserved domain	6.02	4.28667	7.785	7.44333	7.375	7.88	1.40435	1.0459	0.935914	0.147477	0.0194911	-0.0287642
AGAP012295	cytochrome P450	CYP9L1	PF00067	Cytochrome P450	8.83667	7.49333	6.18	6.98667	8.5	7.09	1.17927	0.884542	1.19887	0.0716134	-0.0532815	0.0787727
AGAP013667	unspecified product	aga-mir-375	N/A	N/A	0	0	0	0	0	0	#DIV/0!	#DIV/0!	#DIV/0!	#DIV/0!	#DIV/0!	#DIV/0!
AGAP013183	unspecified product	N/A	PF00294	Carbohydrate kinase PfkB	2.79	2.5	2.085	3.44667	1.745	1.57	1.116	0.604932	1.11146	0.0476642	-0.218293	0.0458958
AGAP000778	unspecified product	N/A	PF06664	N/A	0.876667	0.906667	0.515	1.21333	0.74	0.48	0.966912	0.424451	1.54167	-0.0146132	-0.372173	0.18799
AGAP012146	phosphatidylserine synthase 1	N/A	PF03034	Phosphatidyl serine synthase	21.8267	20.5367	24.6	29.2533	21.55	26.035	1.06281	0.84093	0.827732	0.0264575	-0.0752403	-0.0821103
AGAP002852	unspecified product	N/A	PF02221	MD-2-related lipid-recognition domain	52.0267	48.8	31.695	46.86	62.21	132.385	1.06612	0.676376	0.469917	0.0278062	-0.169812	-0.327979
AGAP006454	unspecified product	N/A	PF00651;PF05225	BTB/POZ domain;DNA binding HTH domain, Psq-type	3.69667	3.18	7.05	5.75	6.085	5.795	1.16247	1.22609	1.05004	0.0653832	0.0885213	0.0212071
AGAP005932	unspecified product	N/A	PF05485	THAP-type zinc finger	0.176667	0.14	0.165	0.426667	0.13	0.27	1.2619	0.386719	0.481481	0.101027	-0.412605	-0.31742
AGAP002352	unspecified product	N/A	PF00870	p53, DNA-binding domain	28.9567	29.31	38.935	34.9067	33.49	30.235	0.987945	1.1154	1.10766	-0.00526725	0.0474318	0.0444052
AGAP013544	L-gulonate 3-dehydrogenase	N/A	PF00725;PF02737	3-hydroxyacyl-CoA dehydrogenase, C-terminal;3-hydroxyacyl-CoA dehydrogenase, NAD binding	11.0333	9.61	11.635	23.76	62.205	23.845	1.14811	0.489689	2.60872	0.0599834	-0.31008	0.416428
AGAP009395	odorant receptor 17	Or17	PF02949	Olfactory receptor, insect	0.0133333	0.0166667	0.02	0.04	0	0	0.8	0.5	#DIV/0!	-0.09691	-0.30103	#DIV/0!
AGAP009736	solute carrier family 4 member 10	N/A	PF00955;PF07565	Bicarbonate transporter, C-terminal;Band 3 cytoplasmic domain	13.07	10.77	10.61	14.6567	9.22	6.33	1.21356	0.723903	1.45656	0.0840599	-0.14032	0.163327
AGAP029273	unspecified product	N/A	PF00096	Zinc finger C2H2-type	1.29333	1.18667	1.09	1.31667	2.305	1.9	1.08989	0.827848	1.21316	0.0373817	-0.0820493	0.0839173
AGAP028389	NADH dehydrogenase subunit 1 [Source:European Nucleotide Archive;Acc:ND1]	ND1	PF00146	NADH:ubiquinone oxidoreductase, subunit 1/F420H2 oxidoreductase subunit H	1043.91	742.683	661.215	687.817	549.495	613.965	1.4056	0.961324	0.894994	0.147861	-0.01713	-0.0481799
AGAP004403	myosin I	N/A	PF00063;PF06017	Myosin head, motor domain;Class I myosin tail homology domain	2.04667	1.58333	2.11	2.58333	1.435	1.71	1.29263	0.816774	0.839181	0.111475	-0.087898	-0.0761442
AGAP010463	myo-inositol-1(or 4)-monophosphatase	N/A	PF00459	Inositol monophosphatase-like	7.28	8.12	7.355	10.43	30.145	16.765	0.896552	0.705177	1.79809	-0.0474246	-0.151702	0.254812
AGAP011880	G patch domain containing 1	N/A	PF01585;PF07713	G-patch domain;G patch domain-containing protein, N-terminal	6.05	5.51667	8.375	7.27333	7.395	7.115	1.09668	1.15147	1.03935	0.0400786	0.0612513	0.0167633
AGAP007981	Short chain dehydrogenase/reductase family 16c member 5 [Source:UniProtKB/TrEMBL;Acc:A0A1S4GWV7]	N/A	PF00106	Short-chain dehydrogenase/reductase SDR	5.43333	4.71	8.275	9.50333	3.625	4.555	1.15357	0.870747	0.795829	0.0620454	-0.060108	-0.0991804
AGAP004791	high mobility group 20A	N/A	PF00505	High mobility group box domain	0	0	0	0	0	0	#DIV/0!	#DIV/0!	#DIV/0!	#DIV/0!	#DIV/0!	#DIV/0!
AGAP004807	galectin 7	GALE7	PF00337	Galectin, carbohydrate recognition domain	32.5833	28.5133	60.675	35.99	53.93	29.625	1.14274	1.68588	1.82042	0.0579475	0.226828	0.260172
AGAP008056	unspecified product	N/A	N/A	N/A	14.4833	12.0367	7.405	10.4967	10.395	13.47	1.20327	0.705462	0.771715	0.0803623	-0.151526	-0.112543
AGAP008922	unspecified product	N/A	N/A	N/A	58.2567	81.0767	78.52	46.2667	143.275	64.325	0.718538	1.69712	2.22736	-0.14355	0.229712	0.347791
AGAP010867	unspecified product	N/A	PF01753;PF07531;PF08788	Zinc finger, MYND-type;TAFH/NHR1;NHR2-like	0.94	0.753333	0.78	1.23333	1.01	0.99	1.24779	0.632432	1.0202	0.0961407	-0.198986	0.00868618
AGAP005150	unspecified product	N/A	PF10190	Transmembrane protein 170	9.82	10.1433	12.805	13.65	12.22	10.925	0.968124	0.938095	1.11854	-0.0140692	-0.0277531	0.0486498
AGAP028889	Eukaryotic small subunit ribosomal RNA [Source:RFAM;Acc:RF01960]	SSU_rRNA_eukarya	N/A	N/A	1.96667	2.56333	1.87	2.46667	2.055	1.61	0.76723	0.758108	1.2764	-0.115074	-0.120269	0.105986
AGAP005491	unspecified product	N/A	N/A	N/A	0	0	0	0	0	0	#DIV/0!	#DIV/0!	#DIV/0!	#DIV/0!	#DIV/0!	#DIV/0!
AGAP010231	unspecified product	N/A	N/A	N/A	0.156667	0.0533333	0.25	0.103333	0.045	0.08	2.9375	2.41935	0.5625	0.467978	0.3837	-0.249877
AGAP001907	unspecified product	N/A	PF00169	Pleckstrin homology domain	3.90667	2.44	5.685	5.46667	5.265	5.22	1.60109	1.03994	1.00862	0.204417	0.0170079	0.00372787
AGAP004017	unspecified product	N/A	N/A	N/A	12.2267	17.1433	8.415	14.4367	11.465	11.32	0.713202	0.582891	1.01281	-0.146787	-0.234413	0.00552763
AGAP028408	unspecified product	N/A	N/A	N/A	1.63333	1.43	0.94	1.2	0.65	0.585	1.14219	0.783333	1.11111	0.0577388	-0.106053	0.0457575
AGAP005703	serine collagenase 1 precursor	N/A	PF00089	Serine proteases, trypsin domain	0.0166667	0.0433333	0	0	0	0	0.384615	#DIV/0!	#DIV/0!	-0.414973	#DIV/0!	#DIV/0!
AGAP004307	aprataxin	N/A	PF11969;PF16278	Aprataxin, C2HE/C2H2/C2HC zinc finger	6.39	3.61667	6.16	5.93	8.435	7.635	1.76682	1.03879	1.10478	0.247192	0.016526	0.043276
AGAP003982	methyl-CpG-binding domain protein 2	N/A	PF14048;PF16564	Methyl-CpG binding protein 2/3, C-terminal domain;Methyl-CpG-binding domain protein 2/3, p55-binding region	26.33	30.84	45.325	39.3767	47.655	52.535	0.853761	1.15106	0.90711	-0.0686635	0.0610989	-0.0423403
AGAP000204	unspecified product	N/A	N/A	N/A	2.27667	2.95333	5.12	3.74667	7.19	3.605	0.77088	1.36655	1.99445	-0.113013	0.135625	0.299824
AGAP005472	Fmp27_GFWDK domain-containing protein [Source:UniProtKB/TrEMBL;Acc:A0A1S4GPC7]	N/A	PF10293;PF10344;PF10347;PF10351	FMP27, domain of unknown function DUF2405;FMP27, N-terminal;FMP27, GFWDK domain;FMP27, C-terminal	2.47	1.79	3.385	3.27	2.455	2.63	1.37989	1.03517	0.93346	0.139844	0.0150109	-0.0299043
AGAP010076	Homer homolog 1	N/A	PF00568	WH1/EVH1 domain	14.7233	9.97	20.74	16.1967	23.715	22.17	1.47676	1.28051	1.06969	0.169311	0.107383	0.0292574
AGAP004194	dynactin 1	N/A	PF01302;PF12455	CAP Gly-rich domain;Dynein associated protein	14.1233	11.04	19.015	16.3667	16.95	15.435	1.27929	1.16181	1.09815	0.106968	0.0651361	0.0406631
AGAP007749	unspecified product	N/A	PF00566;PF00581;PF19430	Rab-GTPase-TBC domain;Rhodanese-like domain;TBC1 domain family member 23, C-terminal domain	16.3233	16.3567	23.11	21.7567	20.57	18.23	0.997962	1.0622	1.12836	-0.000885954	0.0262076	0.0524476
AGAP010844	carbonic anhydrase 7	N/A	PF00194	Alpha carbonic anhydrase domain	0	0	0	0	0	0	#DIV/0!	#DIV/0!	#DIV/0!	#DIV/0!	#DIV/0!	#DIV/0!
AGAP007050	Nucleolar GTP-binding protein 1 [Source:UniProtKB/TrEMBL;Acc:Q7QIT0]	N/A	PF06858;PF08155;PF17835	Nucleolar GTP-binding protein 1, Rossman-fold domain;NOG, C-terminal;NOG1, N-terminal helical domain	230.217	214.363	210.84	228.297	212.46	212.25	1.07396	0.923535	1.00099	0.0309863	-0.0345466	0.000429478
AGAP001688	alpha-1,4-N-acetylglucosaminyltransferase EXTL3	N/A	PF03016;PF09258	Exostosin, GT47 domain;Glycosyl transferase 64 domain	6.66333	6.43333	7.2	7.14667	5.84	5.475	1.03575	1.00746	1.06667	0.0152555	0.00322897	0.0280287
AGAP001588	V-type H+-transporting ATPase subunit I	N/A	PF01496	V-type ATPase, V0 complex, 116kDa subunit family	74.8567	77.7833	25.905	53.03	39.75	26.24	0.962374	0.488497	1.51486	-0.0166561	-0.311138	0.180373
AGAP029415	unspecified product	N/A	N/A	N/A	0.923333	0.503333	0.295	0.426667	0.365	0.14	1.83444	0.691406	2.60714	0.263503	-0.160267	0.416165
AGAP002787	unspecified product	N/A	PF00090	Thrombospondin type-1 (TSP1) repeat	0.713333	0.65	0.33	0.733333	0.51	0.49	1.09744	0.45	1.04082	0.0403792	-0.346787	0.0173741
AGAP004772	SLIT-ROBO Rho GTPase activating protein	N/A	PF00018;PF00611;PF00620	SH3 domain;FCH domain;Rho GTPase-activating protein domain	10.9867	6.83667	14.82	12.7733	12.3	12.645	1.60702	1.16023	0.972716	0.206022	0.064544	-0.0120137
AGAP013770	MFS domain-containing protein [Source:UniProtKB/TrEMBL;Acc:A0A1S4HDU8]	N/A	PF00083	Major facilitator, sugar transporter-like	0.0433333	0.123333	0.07	0.11	0.205	0.225	0.351351	0.636364	0.911111	-0.454258	-0.196295	-0.0404287
AGAP010344	solute carrier family 26, other	N/A	PF00916;PF01740	SLC26A/SulP transporter domain;STAS domain	28.3833	18.2567	14.005	16.54	7.625	5.86	1.55468	0.846735	1.30119	0.191642	-0.0722524	0.114342
AGAP006966	4-aminobutyrate aminotransferase, mitochondrial	N/A	PF00202	Aminotransferase class-III	16.9	14.3733	11.695	16.03	11.815	10.245	1.17579	0.72957	1.15325	0.0703292	-0.136933	0.0619218
AGAP028614	unspecified product	N/A	PF06087	Tyrosyl-DNA phosphodiesterase I	23.76	19.2867	11.865	13.9933	23.43	9.81	1.23194	0.847904	2.38838	0.0905893	-0.0716534	0.378103
AGAP001222	unspecified product	N/A	PF10294	Lysine methyltransferase	23.5233	29.71	38.87	36.9367	34.435	34.035	0.791765	1.05234	1.01175	-0.101404	0.0221568	0.00507433
AGAP007373	Tetraspanin [Source:UniProtKB/TrEMBL;Acc:Q7QJ96]	N/A	PF00335	Tetraspanin/Peripherin	12.7967	11.13	8.675	11.8467	21.745	12.35	1.14975	0.732273	1.76073	0.0606017	-0.135327	0.245692
AGAP013110	unspecified product	N/A	PF06477	Protein of unknown function DUF1091	0	0	0	0	0	0	#DIV/0!	#DIV/0!	#DIV/0!	#DIV/0!	#DIV/0!	#DIV/0!
AGAP009878	cuticular protein RR-1 family 80	CPR80	PF00379	Insect cuticle protein	0.653333	0.85	0.42	0.623333	0.81	0.48	0.768627	0.673797	1.6875	-0.114284	-0.171471	0.227244
AGAP004112	Protein kinase domain-containing protein [Source:UniProtKB/TrEMBL;Acc:A0A1S4GK54]	N/A	PF07714	Serine-threonine/tyrosine-protein kinase, catalytic domain	11.4033	8.06333	17.07	13.34	16.06	13.475	1.41422	1.27961	1.19184	0.150517	0.107078	0.0762168
AGAP010055	Codanin-1_C domain-containing protein [Source:UniProtKB/TrEMBL;Acc:A0A1S4H3L2]	N/A	PF15296	Codanin-1, C-terminal domain	4.54	4.16333	6.53	6.18333	5.195	5.145	1.09047	1.05606	1.00972	0.0376147	0.0236905	0.00420017
AGAP007873	autophagy related TOR protein (Target of rapamycin)	TOR	PF00454;PF02259;PF02260;PF08771;PF11865	Phosphatidylinositol 3-/4-kinase, catalytic domain;PIK-related kinase, FAT;FATC domain;FKBP12-rapamycin binding domain;Domain of unknown function DUF3385, target of rapamycin protein	13.5433	12.4933	15.98	16.8167	14.535	12.78	1.08404	0.950248	1.13732	0.0350472	-0.0221631	0.0558842
AGAP005686	chymotrypsin-like protease	N/A	PF00089	Serine proteases, trypsin domain	0	0	0	0	0	0	#DIV/0!	#DIV/0!	#DIV/0!	#DIV/0!	#DIV/0!	#DIV/0!
AGAP028592	unspecified product	N/A	N/A	N/A	4.04667	3.26667	6.915	5.71	6.34	5.745	1.23878	1.21103	1.10357	0.0929926	0.0831561	0.0427992
AGAP008207	cytochrome P450	CYP6Y2	PF00067	Cytochrome P450	2.83333	3.48667	1.71	2.34	5.665	3.745	0.81262	0.730769	1.51268	-0.0901128	-0.13622	0.179748
AGAP005586	unspecified product	N/A	PF01607	Chitin binding domain	0.0833333	0.0466667	0.41	0.13	0.01	0	1.78571	3.15385	#DIV/0!	0.251812	0.498841	#DIV/0!
AGAP028692	unspecified product	N/A	PF13855	Leucine-rich repeat	0	0	0	0	0	0	#DIV/0!	#DIV/0!	#DIV/0!	#DIV/0!	#DIV/0!	#DIV/0!
AGAP007477	replication factor C subunit 2/4	N/A	PF00004;PF08542	ATPase, AAA-type, core;Replication factor C, C-terminal	25.5967	27.9667	51.03	38.1833	67.07	63.57	0.915256	1.33645	1.05506	-0.0384573	0.125952	0.0232761
AGAP028571	unspecified product	N/A	N/A	N/A	0	0.0633333	0.04	0.0133333	0	0	0	3	#DIV/0!	#NUM!	0.477121	#DIV/0!
AGAP003069	signal peptidase, endoplasmic reticulum-type	N/A	PF00717	Peptidase S24/S26A/S26B/S26C	205.76	228.707	271.085	228.673	174.85	146.77	0.899668	1.18547	1.19132	-0.0459179	0.07389	0.0760283
AGAP029139	unspecified product	N/A	PF00584	Protein translocase complex, SecE/Sec61-gamma subunit	523.38	711.127	568.18	617.463	335.195	322.88	0.735987	0.920184	1.03814	-0.13313	-0.0361252	0.0162564
AGAP028671	unspecified product	N/A	PF00096;PF07776;PF12874	Zinc finger C2H2-type;Zinc finger, AD-type	3.80333	4.46	5.945	4.67667	5.435	5.42	0.852765	1.2712	1.00277	-0.0691705	0.104215	0.00120026
AGAP003893	C-terminal-binding protein	N/A	PF00389;PF02826	D-isomer specific 2-hydroxyacid dehydrogenase, catalytic domain;D-isomer specific 2-hydroxyacid dehydrogenase, NAD-binding domain	52.7567	42.43	82.715	70.6667	67.11	61.045	1.24338	1.1705	1.09935	0.0946043	0.0683697	0.0411371
AGAP000795	unspecified product	N/A	PF07690	Major facilitator superfamily	0.763333	0.713333	0.71	0.936667	0.56	0.58	1.07009	0.758007	0.965517	0.0294217	-0.120327	-0.01524
AGAP003497	unspecified product	N/A	PF00076;PF18694	RNA recognition motif domain;TAR DNA-binding protein 43, N-terminal	26.74	28.18	36.845	36.1967	27.765	24.49	0.9489	1.01791	1.13373	-0.0227796	0.00770998	0.0545089
AGAP000336	transcription initiation factor TFIID TATA-box-binding protein	N/A	PF00352	TATA-box binding protein	7.1	6.68	13.2	11.4267	12.38	11.31	1.06287	1.15519	1.09461	0.0264819	0.0626544	0.039258
AGAP011313	unspecified product	N/A	PF10274	Parkin co-regulated protein	0.07	0.0266667	0	0.17	0.03	0.07	2.625	0	0.428571	0.419129	#NUM!	-0.367977
AGAP000999	TOLL-like receptor 5A	TOLL5A	PF01582;PF13855	Toll/interleukin-1 receptor homology (TIR) domain;Leucine-rich repeat	15	12.5	27.28	24.0833	26.265	24.2	1.2	1.13273	1.08533	0.0791812	0.0541278	0.035562
AGAP007937	39S ribosomal protein L4, mitochondrial	mRpL4	PF00573	Ribosomal protein L4/L1e	66.6633	78.83	58.74	67.06	61.735	69.105	0.845659	0.875932	0.893351	-0.0728045	-0.0575296	-0.048978
AGAP011003	unspecified product	N/A	PF06477	Protein of unknown function DUF1091	0	0	0	0	0	0	#DIV/0!	#DIV/0!	#DIV/0!	#DIV/0!	#DIV/0!	#DIV/0!
AGAP028140	unspecified product	N/A	PF00501;PF13193	AMP-dependent synthetase/ligase;AMP-binding enzyme, C-terminal domain	0.343333	0.233333	0.135	0.273333	0.025	0.015	1.47143	0.493902	1.66667	0.167739	-0.306359	0.221849
AGAP012101	unspecified product	N/A	PF15473	PEST proteolytic signal-containing nuclear protein	14.21	16.1133	18.54	18.9733	17.345	15.03	0.881878	0.977161	1.15403	-0.0545913	-0.0100339	0.0622153
AGAP011813	odorant receptor 54	Or54	PF02949	Olfactory receptor, insect	0	0	0	0	0.02	0	#DIV/0!	#DIV/0!	#DIV/0!	#DIV/0!	#DIV/0!	#DIV/0!
AGAP010287	unspecified product	N/A	N/A	N/A	0.823333	1.05667	2.11	1.68333	0.595	0.665	0.77918	1.25347	0.894737	-0.108362	0.0981123	-0.0483047
AGAP011260	unspecified product	tRNA-His	N/A	N/A	0	0	0	0	0	0	#DIV/0!	#DIV/0!	#DIV/0!	#DIV/0!	#DIV/0!	#DIV/0!
AGAP011984	UDP-N-acetyl-alpha-D-galactosamine:polypeptide N-acetylgalactosaminyltransferase 20	N/A	PF00535;PF00652	Glycosyltransferase 2-like;Ricin B, lectin domain	2.10667	2.56333	2.355	2.88333	3.86	2.91	0.821847	0.816763	1.32646	-0.0852093	-0.0879039	0.122694
AGAP002134	unspecified product	N/A	N/A	N/A	1538.89	1767.43	13262	8723.09	8.91	189.51	0.870697	1.52033	0.047016	-0.0601329	0.181938	-1.32775
AGAP011149	pre-mRNA-splicing factor ATP-dependent RNA helicase DHX15/PRP43	N/A	PF00271;PF04408;PF07717	Helicase, C-terminal;Helicase-associated domain;Domain of unknown function DUF1605	68.7067	55.0433	89.305	76.1533	78.455	72.815	1.24823	1.1727	1.07746	0.0962942	0.0691869	0.0323998
AGAP011417	unspecified product	N/A	PF00046;PF00292	Homeobox domain;Paired domain	0.243333	0.15	0.125	0.183333	0.09	0.09	1.62222	0.681818	1	0.21011	-0.166331	0
AGAP000693	cecropin anti-microbial peptide	CEC1	PF00272	Cecropin	346.3	190.973	162.505	268.237	102.085	235.615	1.81334	0.605827	0.43327	0.25848	-0.217651	-0.363241
AGAP000118	ubiquinone biosynthesis monooxygenase Coq7	N/A	PF03232	Ubiquinone biosynthesis protein Coq7	41.2233	40.12	49.485	42.9967	54.925	53.57	1.0275	1.1509	1.02529	0.0117822	0.0610388	0.0108484
AGAP009459	cyclin-dependent kinase 1	cdk1	PF00069	Protein kinase domain	26.91	28.42	61.075	50.2433	57.76	48.485	0.946868	1.21558	1.1913	-0.0237104	0.084785	0.0760198
AGAP001190	Female reproductive tract protease GLEANR_896 [Source:UniProtKB/TrEMBL;Acc:A0A1S4GBU1]	N/A	PF00089	Serine proteases, trypsin domain	366.477	309.79	116.095	321.793	96.55	30.21	1.18298	0.360775	3.19596	0.0729789	-0.442764	0.504602
AGAP001451	unspecified product	N/A	PF13831;PF13832	N/A	5.61667	4.70333	9.535	8.57	8.36	7.76	1.19419	1.1126	1.07732	0.0770729	0.0463399	0.0323446
AGAP010940	unspecified product	N/A	PF00008;PF00053	EGF-like domain;Laminin-type EGF domain	0.15	0.246667	0.32	0.223333	0.16	0.13	0.608108	1.43284	1.23077	-0.216019	0.156196	0.0901766
AGAP012704	unspecified product	N/A	PF00096	Zinc finger C2H2-type	0.686667	0.55	1.885	0.91	0.95	0.53	1.24848	2.07143	1.79245	0.0963833	0.31627	0.253448
AGAP003536	solute carrier family 25 (mitochondrial S-adenosylmethionine transporter)	N/A	PF00153	Mitochondrial substrate/solute carrier	19.3833	22.0833	31.225	26.21	30.005	26.65	0.877736	1.19134	1.12589	-0.0566362	0.0760354	0.0514964
AGAP004029	DNA excision repair protein ERCC-1	N/A	PF03834	ERCC1/RAD10/SWI10 family	15.1233	15.68	17.485	17.5667	20.295	16.75	0.964498	0.995351	1.21164	-0.0156985	-0.00202372	0.0833742
AGAP003636	inositol oxygenase	N/A	PF05153	Inositol oxygenase	11.63	17.81	13.285	20.21	23.925	24.115	0.653004	0.657348	0.992121	-0.185084	-0.182205	-0.00343532
AGAP002731	protein prenyltransferase alpha subunit repeat containing protein 1	N/A	PF01239	Protein prenyltransferase, alpha subunit	10.6133	10.2767	15.775	14.2833	18.84	19.655	1.03276	1.10443	0.958535	0.0139995	0.0431398	-0.0183921
AGAP008384	unspecified product	N/A	PF00595	PDZ domain	8.62667	9.50333	9.7	13.37	6.59	5.06	0.907752	0.725505	1.30237	-0.0420329	-0.13936	0.114735
AGAP003824	conserved oligomeric Golgi complex subunit 2	N/A	PF06148;PF12022	Conserved oligomeric Golgi complex, subunit 2, N-terminal;COG complex component, COG2, C-terminal	30.7	32.6067	33.575	32.8367	24.41	21.675	0.941525	1.02249	1.12618	-0.026168	0.00965696	0.0516087
AGAP003631	putative gastrin/bombesin receptor 2	GPRGRP2	PF00001	G protein-coupled receptor, rhodopsin-like	0.31	0.226667	0.13	0.473333	0.14	0.195	1.36765	0.274648	0.717949	0.135974	-0.561224	-0.143907
AGAP002736	unspecified product	N/A	PF15891	Nucleoside 2-deoxyribosyltransferase-like	7.69667	7.08	11.065	10.1433	12.26	11.45	1.0871	1.09086	1.07074	0.0362694	0.0377707	0.029685
AGAP002395	60S ribosomal protein L10-2	RpL10-2	PF00252	Ribosomal protein L10e/L16	2051.74	2751.83	2049.18	2364.51	1723.13	1679.91	0.745589	0.86664	1.02573	-0.127501	-0.0621615	0.0110333
AGAP005225	zinc finger protein ubi-d4	N/A	PF00628;PF14051	Zinc finger, PHD-finger;DPF1-3, N-terminal domain	20.1767	17.3733	42.06	31.2567	33.71	32.385	1.16136	1.34563	1.04091	0.0649663	0.128927	0.0174149
AGAP009352	unspecified product	N/A	N/A	N/A	0	0	0	0.13	0	0.135	#DIV/0!	0	0	#DIV/0!	#NUM!	#NUM!
AGAP003531	ionotropic receptor IR41n	IR41n	PF00060	Ionotropic glutamate receptor	0.393333	0.173333	0.245	0.456667	0.08	0.085	2.26923	0.536496	0.941176	0.355879	-0.270433	-0.0263289
AGAP008884	protoheme IX farnesyltransferase	N/A	PF01040	UbiA prenyltransferase family	148.66	121.777	102.845	137.483	123.31	101.095	1.22076	0.748054	1.21974	0.08663	-0.126067	0.0862686
AGAP003324	NAD(P)H-hydrate epimerase	N/A	PF03853	YjeF N-terminal domain	11.8333	11.06	17.57	15.3367	20.255	18.965	1.06992	1.14562	1.06802	0.029352	0.0590408	0.0285794
AGAP007632	unspecified product	N/A	PF13855	Leucine-rich repeat	18.9267	24.8833	33.535	25.6867	27.92	28.85	0.760616	1.30554	0.967764	-0.118834	0.115791	-0.0142304
AGAP002895	mRNA (2'-O-methyladenosine-N6-)-methyltransferase	N/A	PF05063	MT-A70-like	7.47	7.06667	11.11	10.1867	7.91	7.705	1.05708	1.09064	1.02661	0.024106	0.037682	0.0114038
AGAP008913	unspecified product	N/A	PF00646	F-box domain	15.9767	14.26	22.02	19.3433	19.885	18.725	1.12038	1.13838	1.06195	0.0493666	0.056286	0.0261038
AGAP009165	unspecified product	N/A	PF07096	Transmembrane protein 242	31.8967	33.4567	36.645	32.6667	42.735	46.045	0.953373	1.12179	0.928114	-0.0207374	0.0499099	-0.0323988
AGAP007532	vinculin	N/A	PF01044	Vinculin/alpha-catenin	14.0267	10.8733	17.52	17.0833	24.305	17.805	1.29001	1.02556	1.36507	0.110592	0.0109615	0.135154
AGAP009852	mitochondrial fission 1 protein	N/A	PF14852;PF14853	Fis1, N-terminal tetratricopeptide repeat;Fis1, C-terminal tetratricopeptide repeat	66.4933	47.6767	88.605	68.9233	74.525	69.185	1.39467	1.28556	1.07718	0.144472	0.109092	0.03229
AGAP006139	vacuolar protein sorting 26	Vps26	PF03643	Vacuolar protein sorting protein 26 related	20.2133	16.67	27.19	25.0367	20.9	20.73	1.21256	1.08601	1.0082	0.0837023	0.0358327	0.00354698
AGAP007905	protocadherin-16/23	N/A	PF00028	Cadherin-like	0.22	0.13	0.29	0.3	0.14	0.135	1.69231	0.966667	1.03704	0.228479	-0.0147233	0.0157943
AGAP012252	classical protein kinase C	N/A	PF00069;PF00130;PF00168;PF00433	Protein kinase domain;Protein kinase C-like, phorbol ester/diacylglycerol-binding domain;C2 domain;Protein kinase, C-terminal	19.78	16.9367	29.595	28.0833	34.95	28.235	1.16788	1.05383	1.23783	0.0673983	0.0227697	0.0926594
AGAP012106	F-type H+-transporting ATPase subunit beta	N/A	PF00006;PF02874	ATPase, F1/V1/A1 complex, alpha/beta subunit, nucleotide-binding domain;ATPase, F1/V1/A1 complex, alpha/beta subunit, N-terminal domain	438.55	472.717	290.66	409.907	324.48	312.755	0.927723	0.709088	1.03749	-0.0325818	-0.1493	0.0159837
AGAP013418	unspecified product	N/A	N/A	N/A	0.0166667	0.01	0.005	0.0266667	0.01	0.005	1.66667	0.1875	2	0.221849	-0.726999	0.30103
AGAP005645	dehydrogenase/reductase SDR family member 11 precursor	N/A	PF00106	Short-chain dehydrogenase/reductase SDR	59.8933	56.8533	21.815	64.75	85.635	118.165	1.05347	0.336911	0.724707	0.0226226	-0.472485	-0.139838
AGAP005545	unspecified product	N/A	PF04910	TCF25/Rqc1	16.35	14.2467	19.56	21.6367	13.99	13.18	1.14764	0.904021	1.06146	0.0598045	-0.0438215	0.0259023
AGAP013089	unspecified product	N/A	PF00089;PF12032	Serine proteases, trypsin domain;Proteinase, regulatory CLIP domain	0.303333	0.243333	0.07	0.216667	0.205	0.18	1.24658	0.323077	1.13889	0.0957185	-0.490694	0.0564814
AGAP008619	nuclear pore complex protein Nup53	N/A	PF05172	RNA-recognition motif (RRM) Nup35-type domain	22.6667	28.9967	35.705	35.6833	33.385	32.12	0.781699	1.00061	1.03938	-0.10696	0.00026362	0.0167758
AGAP010014	unspecified product	N/A	N/A	N/A	16.08	16.64	8.77	15.21	9.995	6.695	0.966346	0.576594	1.49291	-0.0148673	-0.23913	0.174032
AGAP001964	CLIP-domain serine protease	CLIPA26	PF00089	Serine proteases, trypsin domain	2.32333	4.82	2.25	2.48333	4.195	6.05	0.482019	0.90604	0.693388	-0.316936	-0.0428525	-0.159023
AGAP009787	DnaJ (Hsp40) homolog, subfamily C	N/A	PF00226;PF09350	DnaJ domain;DnaJ homologue, subfamily C, member 28, conserved domain	9.03667	9.28333	8.425	9.73333	10.015	9.06	0.973429	0.865582	1.10541	-0.0116957	-0.0626917	0.0435228
AGAP028997	Eukaryotic small subunit ribosomal RNA [Source:RFAM;Acc:RF01960]	SSU_rRNA_eukarya	N/A	N/A	5.37	6.44	5.91	7.49	5.965	4.25	0.833851	0.789052	1.40353	-0.0789116	-0.102894	0.147222
AGAP000331	low density lipoprotein-related protein 2]	N/A	PF00057;PF00058;PF07645;PF12662;PF16472	Low-density lipoprotein (LDL) receptor class A repeat;LDLR class B repeat;EGF-like calcium-binding domain;Complement Clr-like EGF domain;Domain of unknown function DUF5050	4.11333	3.02667	3.26	4.41667	4.025	17.25	1.35903	0.738113	0.233333	0.133229	-0.131877	-0.632023
AGAP000267	unspecified product	N/A	N/A	N/A	4.81	5.01333	3.615	5.46333	4.08	3.525	0.959441	0.661684	1.15745	-0.0179815	-0.179349	0.063501
AGAP001498	putative opioid receptor	GPROPDR	PF00001	G protein-coupled receptor, rhodopsin-like	1.01333	1.06667	0.67	1.39	0.26	0.205	0.95	0.482014	1.26829	-0.0222764	-0.31694	0.103219
AGAP004364	unspecified product	tRNA-Gly	N/A	N/A	0	0	0	0	0	0	#DIV/0!	#DIV/0!	#DIV/0!	#DIV/0!	#DIV/0!	#DIV/0!
AGAP010304	unspecified product	N/A	N/A	N/A	97.2667	70.8833	105.76	76.45	92.315	78.725	1.37221	1.38339	1.17263	0.13742	0.140944	0.0691596
AGAP000410	histone deacetylase 4/5	N/A	PF00850	Histone deacetylase domain	8.32333	6.46667	10.845	9.53667	9.57	8.825	1.28711	1.13719	1.08442	0.109617	0.055833	0.0351972
AGAP028676	unspecified product	N/A	PF00096;PF07776;PF12874	Zinc finger C2H2-type;Zinc finger, AD-type	7.67333	7.63667	13.41	11.3033	17.36	16.325	1.0048	1.18638	1.0634	0.00208023	0.0742222	0.0266965
AGAP000624	unspecified product	N/A	PF03670	N/A	44.86	43.15	35.915	39.79	38.985	31.905	1.03963	0.902614	1.22191	0.0168785	-0.0444981	0.0870388
AGAP000831	DnaJ homolog subfamily C member 25	N/A	PF00226	DnaJ domain	66.1933	88.7567	92.42	77.7367	56.425	55.765	0.745784	1.18889	1.01184	-0.127387	0.07514	0.00510986
AGAP028576	DUF4806 domain-containing protein [Source:UniProtKB/TrEMBL;Acc:A0A1S4HDQ3]	N/A	PF16064	Domain of unknown function DUF4806	2.91	2.1	2.845	2.81333	1.295	1.66	1.38571	1.01126	0.78012	0.141674	0.00486108	-0.107838
AGAP004864	unspecified product	N/A	N/A	N/A	3.99	3.77	2.595	3.84667	2.69	2.39	1.05836	0.67461	1.12552	0.0246315	-0.170947	0.0513544
AGAP010804	unspecified product	N/A	PF13855	Leucine-rich repeat	0	0	0	0	0	0	#DIV/0!	#DIV/0!	#DIV/0!	#DIV/0!	#DIV/0!	#DIV/0!
AGAP001947	tankyrase	N/A	PF00536;PF00644;PF12796;PF13606;PF13637;PF13857	Sterile alpha motif domain;Poly(ADP-ribose) polymerase, catalytic domain;Ankyrin repeat;Ankyrin repeat;Ankyrin repeat;Ankyrin repeat	7.81333	5.56	10.525	9.31	8.925	8.84	1.40528	1.1305	1.00962	0.147762	0.0532724	0.00415596
AGAP005581	3-hydroxyisobutyrate dehydrogenase [Source:UniProtKB/TrEMBL;Acc:Q7PNN6]	N/A	PF03446;PF14833	6-phosphogluconate dehydrogenase, NADP-binding;3-hydroxyisobutyrate dehydrogenase, NAD-binding domain	256.727	472.383	183.74	251.613	187.385	163.655	0.543471	0.730247	1.145	-0.264824	-0.13653	0.0588055
AGAP000244	unspecified product	N/A	N/A	N/A	0.306667	0.463333	0.295	0.486667	0.23	0.275	0.661871	0.606164	0.836364	-0.179227	-0.21741	-0.0776049
AGAP005681	G_PROTEIN_RECEP_F1_2 domain-containing protein [Source:UniProtKB/TrEMBL;Acc:Q7PNR0]	N/A	PF00001	G protein-coupled receptor, rhodopsin-like	1.06	0.81	0.705	1.54333	0.79	0.63	1.30864	0.456803	1.25397	0.116821	-0.340271	0.0982865
AGAP028448	unspecified product	N/A	N/A	N/A	0.07	0.0266667	0.02	0.04	0.055	0.05	2.625	0.5	1.1	0.419129	-0.30103	0.0413927
AGAP005743	tRNA pseudouridine13 synthase	N/A	PF01142	Pseudouridine synthase, TruD	15.7933	15.9333	18.5	18.2333	18.9	16.85	0.991213	1.01463	1.12166	-0.00383284	0.00630566	0.0498619
AGAP008235	unspecified product	N/A	PF00096;PF07776	Zinc finger C2H2-type;Zinc finger, AD-type	0.263333	0.2	0.255	0.05	0.305	0.335	1.31667	5.1	0.910448	0.119476	0.70757	-0.040745
AGAP004443	glycogen synthase kinase 3 beta	N/A	PF00069	Protein kinase domain	34.2833	24.1067	51.715	46.3933	41.205	39.82	1.42215	1.11471	1.03478	0.152946	0.047161	0.0148487
AGAP004847	Class B Scavenger Receptor (CD36 domain).	SCRB7	PF01130	CD36 family	3.09333	7.03333	7.14	3.87667	5.445	9.66	0.43981	1.84179	0.563665	-0.356734	0.26524	-0.248979
AGAP010197	SPRY domain-containing SOCS box protein 1	N/A	PF00622;PF07525	SPRY domain;SOCS box domain	28.99	23.7167	47.46	41.0067	43.07	45.565	1.22235	1.15737	0.945243	0.0871946	0.0634733	-0.0244565
AGAP000912	Sorting nexin-25	N/A	PF00615;PF00787;PF02194;PF08628	RGS domain;Phox homology;Phox-associated domain;Sorting nexin, C-terminal	3	2.23	4.445	3.79333	3.675	3.755	1.34529	1.17179	0.978695	0.128816	0.0688508	-0.0093526
AGAP011062	GLOBIN domain-containing protein [Source:UniProtKB/TrEMBL;Acc:Q2MCN9]	N/A	PF00042	Globin	8.70667	13.8433	3.295	7.13667	5.89	4.835	0.628943	0.4617	1.2182	-0.201389	-0.33564	0.0857188
AGAP007570	unspecified product	N/A	PF02598	Putative RNA methyltransferase	25.74	26.15	29.415	30.35	30.15	27.83	0.984321	0.969193	1.08336	-0.00686315	-0.0135898	0.0347741
AGAP008448	unspecified product	N/A	N/A	N/A	0.0833333	0.15	0	0.0766667	0	0	0.555556	0	#DIV/0!	-0.255273	#NUM!	#DIV/0!
AGAP013398	DDRGK domain-containing protein 1	N/A	PF09756	DDRGK domain containing protein	66.2933	76.4933	67.7	70.15	67.485	58.4	0.866655	0.965075	1.15557	-0.0621537	-0.015439	0.0627944
AGAP006459	protein translation factor SUI1	SUI1	PF01253	SUI1 domain	355.697	365.027	442.955	421.81	432.1	449.515	0.97444	1.05013	0.961258	-0.0112448	0.0212427	-0.0171599
AGAP007670	U2 small nuclear ribonucleoprotein A	N/A	PF14580	N/A	42.7367	38.6533	48.57	45.73	52	50.71	1.10564	1.0621	1.02544	0.0436137	0.0261669	0.0109097
AGAP028235	Arthropod 7SK RNA [Source:RFAM;Acc:RF01052]	Arthropod_7SK	N/A	N/A	128.663	116.887	163.585	148.147	143.975	228.64	1.10075	1.10421	0.629702	0.0416898	0.0430516	-0.200865
AGAP010656	ATP-dependent RNA helicase DDX46/PRP5 [Source:UniProtKB/TrEMBL;Acc:A0A1S4H4L0]	N/A	PF00270;PF00271	DEAD/DEAH box helicase domain;Helicase, C-terminal	9.12667	9.1	12.69	12.1633	12.11	12.05	1.00293	1.0433	1.00498	0.0012708	0.018409	0.0021571
AGAP011706	60S ribosomal protein L27a	RpL27a	PF00828	Ribosomal protein L18e/L15P	1953.94	2381.06	1899.32	1941.6	1701.96	1688.6	0.820618	0.978223	1.00791	-0.085859	-0.00956202	0.00342256
AGAP010556	phosphatidylinositol-bisphosphatase	N/A	PF03372;PF16776	Endonuclease/exonuclease/phosphatase;INPP5B, PH domain	18.4333	18.1933	27.11	25.2767	24.17	22.07	1.01319	1.07253	1.09515	0.0056916	0.0304097	0.0394743
AGAP002273	unspecified product	N/A	N/A	N/A	0.0233333	0.0133333	0.02	0.0533333	0.015	0.015	1.75	0.375	1	0.243038	-0.425969	0
AGAP008997	Peptidase S1 domain-containing protein [Source:UniProtKB/TrEMBL;Acc:A0A1S4GZV2]	N/A	PF00089	Serine proteases, trypsin domain	0	0	0.025	0.0333333	0.025	0.05	#DIV/0!	0.75	0.5	#DIV/0!	-0.124939	-0.30103
AGAP013229	outer membrane lipoprotein BLC precursor	N/A	PF08212	Lipocalin/cytosolic fatty-acid binding domain	0	0	0	0	0	0	#DIV/0!	#DIV/0!	#DIV/0!	#DIV/0!	#DIV/0!	#DIV/0!
AGAP002415	unspecified product	N/A	PF00620	Rho GTPase-activating protein domain	11.0733	11.35	11.66	12.9433	23	12.22	0.975624	0.90085	1.88216	-0.0107175	-0.0453476	0.274657
AGAP003590	unspecified product	N/A	PF04161	Arv1 protein	6.32333	6.84	9.775	7.40667	8.81	9.9	0.924464	1.31976	0.889899	-0.03411	0.120494	-0.0506593
AGAP029787	unspecified product	N/A	PF00096;PF07776;PF13912	Zinc finger C2H2-type;Zinc finger, AD-type	6.19667	6.31333	11.745	8.31333	13.095	11.57	0.981521	1.41279	1.13181	-0.00810058	0.150078	0.0537721
AGAP001136	tetratricopeptide repeat protein 35	N/A	PF07719	Tetratricopeptide repeat 2	53.0167	46.18	67.415	54.3733	69.125	59.23	1.14804	1.23985	1.16706	0.0599585	0.0933706	0.0670934
AGAP008576	unspecified product	N/A	N/A	N/A	5.52667	5.65333	10.205	8.62333	9.61	8.795	0.977594	1.18342	1.09267	-0.00984132	0.0731378	0.0384875
AGAP012986	unspecified product	N/A	PF00008	EGF-like domain	16.7367	13.6733	24.985	23.14	19.41	17.985	1.22404	1.07973	1.07923	0.0877946	0.033316	0.0331151
AGAP011510	unspecified product	tRNA-Leu	N/A	N/A	0	0	0	0	0	0	#DIV/0!	#DIV/0!	#DIV/0!	#DIV/0!	#DIV/0!	#DIV/0!
AGAP010598	Tetraspanin [Source:UniProtKB/TrEMBL;Acc:A0A1S4H5A2]	N/A	PF00335	Tetraspanin/Peripherin	29.6567	26.9833	39.12	34.5333	46.395	28.73	1.09907	1.13282	1.61486	0.0410267	0.0541603	0.208136
AGAP010113	cuticular protein RR-2 family 93	CPR93	PF00379	Insect cuticle protein	0.0533333	0	0	0	0.035	0	#DIV/0!	#DIV/0!	#DIV/0!	#DIV/0!	#DIV/0!	#DIV/0!
AGAP010698	U3 small nucleolar RNA-associated protein 5	N/A	PF04003	Small-subunit processome, Utp12	41.8733	40.7033	50.565	47.34	38.91	36.175	1.02874	1.06812	1.0756	0.0123076	0.0286218	0.0316527
AGAP010849	unspecified product	N/A	N/A	N/A	6.55333	6.97333	5.31	7.43	5.37	3.815	0.939771	0.71467	1.4076	-0.0269782	-0.145894	0.14848
AGAP005041	Homeobox domain-containing protein [Source:UniProtKB/TrEMBL;Acc:A0A1S4GNN1]	N/A	PF00046	Homeobox domain	0.166667	0.196667	0.095	0.216667	0.14	0.09	0.847458	0.438462	1.55556	-0.071882	-0.358068	0.191886
AGAP011610	amiloride-sensitive sodium channel, other	N/A	PF00858	Epithelial sodium channel	0.08	0.01	0.055	0.0366667	0	0.025	8	1.5	0	0.90309	0.176091	#NUM!
AGAP004199	solute carrier family 5 (sodium-coupled monocarboxylate transporter), member 8	N/A	PF00474	Sodium/solute symporter	36.8	38.2867	50.23	48.2467	32.76	30.65	0.96117	1.04111	1.06884	-0.0171997	0.0174959	0.0289134
AGAP013356	otopetrin	N/A	PF03189	Otopetrin	0.23	0.363333	0.5	0.606667	0.255	0.285	0.633028	0.824176	0.894737	-0.198577	-0.0839801	-0.0483047
AGAP011424	40S ribosomal protein S16	RpS16	PF00380	Ribosomal protein S9	3330.07	3808.32	3286.7	3219.36	2920.81	2970.3	0.874421	1.02092	0.98334	-0.0582793	0.00899073	-0.00729628
AGAP028519	F-box domain-containing protein [Source:UniProtKB/TrEMBL;Acc:A0A0E4C772]	N/A	PF12937	F-box domain	4.27	4.22	8.75	6.48667	9.44	7.575	1.01185	1.34892	1.2462	0.00511542	0.129986	0.0955894
AGAP010349	unspecified product	N/A	N/A	N/A	0.436667	0.543333	0.535	0.753333	0.675	0.745	0.803681	0.710177	0.90604	-0.0949163	-0.148633	-0.0428525
AGAP028619	Carboxylic ester hydrolase [Source:UniProtKB/TrEMBL;Acc:A0A1S4HEZ6]	N/A	PF00135	Carboxylesterase, type B	0.04	0.0266667	0	0.01	0.015	0	1.5	0	#DIV/0!	0.176091	#NUM!	#DIV/0!
AGAP002961	ribosomal RNA-processing protein 12	N/A	PF08161	Uncharacterised domain NUC173	32.3267	29.11	35.36	35.4967	31.22	28.365	1.1105	0.99615	1.10065	0.0455187	-0.00167532	0.0416501
AGAP028384	unspecified product	tRNA-Thr	N/A	N/A	0	0	0	0	0	0	#DIV/0!	#DIV/0!	#DIV/0!	#DIV/0!	#DIV/0!	#DIV/0!
AGAP004918	fibrinogen	N/A	PF00147	Fibrinogen, alpha/beta/gamma chain, C-terminal globular domain	71.42	73.2433	93.2	335.087	203.675	23.67	0.975106	0.278137	8.60477	-0.0109483	-0.555741	0.934739
AGAP001008	unspecified product	N/A	N/A	N/A	0.0133333	0.0133333	0	0.0266667	0.335	0.335	1	0	1	0	#NUM!	9.64327e-17
AGAP029352	unspecified product	N/A	N/A	N/A	5.08	4.02	6.205	5.44333	4.135	3.85	1.26368	1.13993	1.07403	0.101638	0.0568769	0.0310148
AGAP006878	mitochondrial complex I protein Fmp36	N/A	PF05347	Complex 1 LYR protein domain	42.2967	42.2233	38.135	39.38	42.225	44.815	1.00174	0.968385	0.942207	0.000753627	-0.013952	-0.0258537
AGAP007141	Serine-type endopeptidase	N/A	PF00089	Serine proteases, trypsin domain	3.02333	1.48	7.225	1.77333	1.13	0.575	2.04279	4.07425	1.96522	0.310224	0.610047	0.293411
AGAP000390	phospholipid-transporting ATPase	N/A	PF00122;PF00702;PF13246;PF16209;PF16212	P-type ATPase, N-terminal;P-type ATPase, C-terminal	0.796667	0.51	1.24	0.77	1.205	0.695	1.56209	1.61039	1.73381	0.193706	0.206931	0.239002
AGAP007767	unspecified product	N/A	PF07716	Basic-leucine zipper domain	80.69	73.5367	153.7	119.597	123.54	144.74	1.09728	1.28515	0.85353	0.0403158	0.108955	-0.068781
AGAP001318	acetyl-CoA C-acetyltransferase	N/A	PF00108;PF02803	Thiolase, N-terminal;Thiolase, C-terminal	44.8533	40.3433	25.995	34.7067	27.955	26.52	1.11179	0.748992	1.05411	0.0460229	-0.125523	0.022886
AGAP028884	Eukaryotic small subunit ribosomal RNA [Source:RFAM;Acc:RF01960]	SSU_rRNA_eukarya	N/A	N/A	0	0.05	0.075	0	0.125	0	0	#DIV/0!	#DIV/0!	#NUM!	#DIV/0!	#DIV/0!
AGAP006378	unspecified product	N/A	N/A	N/A	0.02	0.00333333	0.025	0.04	0.02	0.025	6	0.625	0.8	0.778151	-0.20412	-0.09691
AGAP029852	unspecified product	N/A	N/A	N/A	1.01333	0.796667	0.9	1.19	0.985	1.045	1.27197	0.756303	0.942584	0.104476	-0.121304	-0.0256801
AGAP000209	glutamate receptor binding protein	N/A	PF00595	PDZ domain	4.22333	2.95667	3.295	4.74667	3.025	3.295	1.42841	0.694171	0.918058	0.154853	-0.158533	-0.03713
AGAP000890	28S ribosomal protein S29, mitochondrial	mRpS29	PF10236	Ribosomal protein S23/S29, mitochondrial	27.15	33.4433	26.605	28.7733	30.915	28.485	0.811821	0.924641	1.08531	-0.0905397	-0.0340269	0.035553
AGAP028913	Eukaryotic large subunit ribosomal RNA [Source:RFAM;Acc:RF02543]	LSU_rRNA_eukarya	N/A	N/A	1563.42	1677.78	1080.43	1665.82	1386.78	867.795	0.931837	0.648589	1.59804	-0.0306602	-0.18803	0.203589
AGAP003035	AP-3 complex subunit beta [Source:UniProtKB/TrEMBL;Acc:A7USR3]	N/A	PF01602;PF14796	Clathrin/coatomer adaptor, adaptin-like, N-terminal;AP-3 complex subunit beta, C-terminal domain	9.02667	7.78	14.45	12.2567	12.02	10.055	1.16024	1.17895	1.19543	0.0645478	0.0714955	0.0775224
AGAP029165	unspecified product	N/A	N/A	N/A	0	0	0	0	0	0	#DIV/0!	#DIV/0!	#DIV/0!	#DIV/0!	#DIV/0!	#DIV/0!
AGAP001818	homeobox prox 1	N/A	PF10036	RNA transcription, translation and transport factor protein	18.96	20.6233	27.98	24.6767	32.895	29.125	0.919347	1.13386	1.12944	-0.0365205	0.0545612	0.052864
AGAP003142	sulfide:quinone oxidoreductase	N/A	PF07992	FAD/NAD(P)-binding domain	37.35	45.0333	38.95	43.4967	46.39	40.085	0.829386	0.895471	1.15729	-0.0812435	-0.0479485	0.0634425
AGAP003413	alanyl-tRNA synthetase domain-containing protein 1	N/A	PF07973	Threonyl/alanyl tRNA synthetase, SAD	11.1533	13.3867	14.715	14.4033	17.87	15.055	0.833167	1.02164	1.18698	-0.0792678	0.00929725	0.0744438
AGAP003817	YTH domain-containing protein [Source:UniProtKB/TrEMBL;Acc:A0A1S4GJB5]	N/A	PF04146	YTH domain	31.5867	22.25	55.6	40.9767	52.28	47.59	1.41963	1.35687	1.09855	0.152174	0.132538	0.0408199
AGAP003007	unspecified product	N/A	PF04935	Ribosomal RNA-processing protein 14/surfeit locus protein 6, C-terminal domain	93.3667	85.74	85.745	75.48	83.275	75.895	1.08895	1.136	1.09724	0.0370084	0.0553769	0.0403015
AGAP007146	unspecified product	N/A	PF06388	Protein of unknown function DUF1075	104.917	109.583	85.225	96.31	106.91	96.815	0.957414	0.884903	1.10427	-0.0189	-0.0531044	0.0430757
AGAP003317	ZP domain-containing protein [Source:UniProtKB/TrEMBL;Acc:A0A1S4GIA3]	N/A	PF00100	Zona pellucida domain	7.76	6.98333	8.33	7.49333	29.805	6.745	1.11122	1.11165	4.41883	0.0457989	0.0459699	0.645307
AGAP001082	saposin	N/A	PF02199;PF03489;PF05184	Saposin A-type domain;Saposin B type, region 2;Saposin-like type B, region 1	233.69	151.42	316.81	246.203	161.505	181.305	1.54332	1.28678	0.890792	0.188457	0.109505	-0.0502238
AGAP012945	CASPS4 protein	N/A	PF00656	N/A	0.0633333	0.263333	0.505	0.246667	0.56	0.19	0.240506	2.0473	2.94737	-0.618873	0.311181	0.469434
AGAP007295	Kri1_C domain-containing protein [Source:UniProtKB/TrEMBL;Acc:Q7PTG7]	N/A	PF05178;PF12936	KRR1 interacting protein 1;Kri1-like, C-terminal	9.69667	11.2967	12.88	13.2333	10.345	9.33	0.858365	0.9733	1.10879	-0.0663278	-0.0117534	0.0448489
AGAP006787	unspecified product	tRNA-Gln	N/A	N/A	0	0	0	0	0	0	#DIV/0!	#DIV/0!	#DIV/0!	#DIV/0!	#DIV/0!	#DIV/0!
AGAP005374	FHA domain-containing protein [Source:UniProtKB/TrEMBL;Acc:A0A1S4GPT2]	N/A	PF00498	Forkhead-associated (FHA) domain	9.08	8.50333	14.35	12.7333	12.99	11.92	1.06782	1.12696	1.08977	0.0284966	0.0519098	0.0373329
AGAP002966	TOLL pathway signalling Ser/Thr kinase	PELLE	PF00069;PF00531	Protein kinase domain;Death domain	7.03667	7.52333	6.605	7.18333	5.435	6.685	0.935312	0.91949	0.813014	-0.0290433	-0.0364532	-0.0899019
AGAP013351	unspecified product	N/A	PF15786	Protein Pet117, mitochondrial	53.5033	52.4767	55.91	54.9733	58.555	56.13	1.01956	1.01704	1.0432	0.0084146	0.00733742	0.0183689
AGAP008269	Protein pelota homolog [Source:UniProtKB/TrEMBL;Acc:A0A1S4GYG2]	N/A	PF03463;PF03464;PF03465	eRF1 domain 1/Pelota-like;eRF1 domain 2;eRF1 domain 3	19.49	16.4833	19.51	19.8933	15.105	13.565	1.18241	0.980731	1.11353	0.0727668	-0.00845029	0.0467009
AGAP008140	unspecified product	N/A	N/A	N/A	0.01	0	0	0	0	0	#DIV/0!	#DIV/0!	#DIV/0!	#DIV/0!	#DIV/0!	#DIV/0!
AGAP005046	60S ribosomal protein L22	RpL22	PF01776	Ribosomal protein L22e	4188.79	4363.72	3803.93	3352.34	3647	3242.08	0.959913	1.13471	1.1249	-0.0177683	0.0548843	0.051112
AGAP005874	Protein downstream neighbor of son homolog	N/A	N/A	N/A	6.78333	8.73333	12.32	11.9933	12.34	13.02	0.776718	1.02724	0.947773	-0.109737	0.0116708	-0.0232958
AGAP003275	solute carrier family 12 (sodium/potassium/chloride transporter), member 2	N/A	PF00324;PF03522	Amino acid permease/ SLC12A domain;SLC12A transporter, C-terminal	0.02	0.00666667	0	0.0133333	0.01	0	3	0	#DIV/0!	0.477121	#NUM!	#DIV/0!
AGAP010442	frizzled 2 transmembrane receptor	Fz2	PF01392;PF01534	Frizzled domain;Frizzled/Smoothened, transmembrane domain	14.11	11.11	22.26	19	20.52	19.125	1.27003	1.17158	1.07294	0.103813	0.0687716	0.0305759
AGAP012981	NipSnap homolog 2	N/A	PF07978	NIPSNAP	27.03	26.8533	31.75	32.1733	33.98	30.29	1.00658	0.986842	1.12182	0.00284784	-0.00575233	0.0499241
AGAP008571	unspecified product	N/A	PF10149	Transmembrane protein 231	0.103333	0.09	0.215	0.0466667	0.045	0	1.14815	4.60714	#DIV/0!	0.0599979	0.663432	#DIV/0!
AGAP009139	unspecified product	N/A	N/A	N/A	0	0	0	0	0	0	#DIV/0!	#DIV/0!	#DIV/0!	#DIV/0!	#DIV/0!	#DIV/0!
AGAP008671	unspecified product	N/A	N/A	N/A	2.92	2.74	5.495	4.37667	5.05	4.825	1.06569	1.25552	1.04663	0.0276323	0.0988242	0.0197941
AGAP010027	unspecified product	N/A	N/A	N/A	0.04	0.01	0.015	0.0533333	0.18	0.305	4	0.28125	0.590164	0.60206	-0.550907	-0.229027
AGAP011104	unspecified product	N/A	N/A	N/A	6.82	6.01333	5.485	6.89667	8.61	8.775	1.13415	0.795312	0.981197	0.0546691	-0.0994626	-0.00824397
AGAP002790	amyloid beta A4 protein	N/A	PF02177;PF10515;PF12924;PF12925	Amyloidogenic glycoprotein, heparin-binding;Beta-amyloid precursor protein C-terminal;Amyloidogenic glycoprotein, copper-binding;Amyloidogenic glycoprotein, E2 domain	3.15	2.61	2.2	3.47	2.23	1.98	1.2069	0.634006	1.12626	0.08167	-0.197907	0.0516397
AGAP028075	unspecified product	N/A	PF00089	Serine proteases, trypsin domain	0	0	0	0.02	0	0	#DIV/0!	0	#DIV/0!	#DIV/0!	#NUM!	#DIV/0!
AGAP002033	arginine kinase	N/A	PF00217;PF02807	ATP:guanido phosphotransferase, catalytic domain;ATP:guanido phosphotransferase, N-terminal	0.0766667	0.1	0.015	0.0966667	0.075	0.035	0.766667	0.155172	2.14286	-0.115393	-0.809185	0.330993
AGAP000617	dual specificity phosphatase	N/A	PF00782	Dual specificity phosphatase, catalytic domain	57.9233	63.3733	62.125	54.48	57.16	61.43	0.914002	1.14033	0.93049	-0.039053	0.0570293	-0.0312883
AGAP010551	STE20-like kinase [Source:UniProtKB/TrEMBL;Acc:A0A1S4H4C9]	N/A	PF00069;PF12474	Protein kinase domain;Polo kinase kinase	13.2867	10.54	16.435	17.4	15.295	15.95	1.26059	0.94454	0.958934	0.100575	-0.0247795	-0.0182112
AGAP012749	unspecified product	N/A	PF00089	Serine proteases, trypsin domain	0.216667	0.19	0.255	0.34	0.14	0.02	1.14035	0.75	7	0.0570385	-0.124939	0.845098
AGAP004289	Molybdopterin synthase sulfur carrier subunit [Source:UniProtKB/Swiss-Prot;Acc:Q5TT27]	Mocs2	PF02597	Sulfur carrier ThiS/MoaD-like	30.37	26.51	30.77	36.27	30.395	34.83	1.14561	0.84836	0.872667	0.0590351	-0.0714201	-0.0591513
AGAP001734	nicastrin	N/A	PF05450;PF18266	Nicastrin, small lobe	20.0767	18.6767	29.07	26.6567	25.52	25.4	1.07496	1.09053	1.00472	0.0313922	0.0376392	0.00204695
AGAP011493	UDP-xylose and UDP-N-acetylglucosamine transporter-like	N/A	PF08449	UAA transporter	24.7033	24.9167	20.67	24.1867	17.49	17.025	0.991438	0.854603	1.02731	-0.00373438	-0.0682355	0.0117027
AGAP011897	unspecified product	N/A	N/A	N/A	32.4667	31.5733	87.16	61.7433	48.985	49.645	1.02829	1.41165	0.986706	0.0121173	0.149727	-0.0058124
AGAP006352	unspecified product	tRNA-His	N/A	N/A	0	0	0	0	0	0	#DIV/0!	#DIV/0!	#DIV/0!	#DIV/0!	#DIV/0!	#DIV/0!
AGAP029878	unspecified product	N/A	PF15305	Intraflagellar transport protein 43	3.80333	3.59333	2.85	4.16	2.24	1.48	1.05844	0.685096	1.51351	0.0246669	-0.164248	0.179986
AGAP010651	unspecified product	tRNA-Ser	N/A	N/A	0	0	0	0	0	0	#DIV/0!	#DIV/0!	#DIV/0!	#DIV/0!	#DIV/0!	#DIV/0!
AGAP011701	predicted G-protein coupled receptor GPCR	N/A	PF10192	Intimal thickness related receptor, IRP	7.81333	5.36667	9.36	8.47	8.835	8.265	1.4559	1.10508	1.06897	0.163132	0.0433924	0.0289637
AGAP008592	unspecified product	tRNA-Glu	N/A	N/A	0	0	0	0	0	0	#DIV/0!	#DIV/0!	#DIV/0!	#DIV/0!	#DIV/0!	#DIV/0!
AGAP002454	Golgi SNAP receptor complex member 1 [Source:UniProtKB/TrEMBL;Acc:Q7QC51]	N/A	PF12352	N/A	34.52	32.7633	47.85	41.6633	53.63	53.53	1.05362	1.14849	1.00187	0.0226827	0.0601279	0.000810554
AGAP006852	cuticular protein RR-1 family 43	CPR43	PF00379	Insect cuticle protein	0	0	0	0	0	0	#DIV/0!	#DIV/0!	#DIV/0!	#DIV/0!	#DIV/0!	#DIV/0!
AGAP029378	unspecified product	N/A	N/A	N/A	16.8667	17.1033	17	13.8967	18.27	16.035	0.986163	1.22331	1.13938	-0.0060515	0.0875383	0.0566696
AGAP028207	unspecified product	N/A	PF01607	Chitin binding domain	0.00333333	0.00333333	0	0	0	0	1	#DIV/0!	#DIV/0!	0	#DIV/0!	#DIV/0!
AGAP012050	cell differentiation protein RCD1 homolog	N/A	PF04078	N/A	33.0733	29.85	44.855	40.8833	50.42	40.85	1.10798	1.09715	1.23427	0.0445336	0.0402646	0.0914108
AGAP008692	unspecified product	N/A	PF00096	Zinc finger C2H2-type	0.01	0.02	0.13	0.0666667	0.07	0.065	0.5	1.95	1.07692	-0.30103	0.290035	0.0321847
AGAP006165	E1A-binding protein p400	N/A	PF00176;PF00271;PF07529	SNF2, N-terminal;Helicase, C-terminal;Helicase/SANT-associated domain	15.2233	12.1833	29.265	24.32	24.03	25.36	1.24952	1.20333	0.947555	0.0967436	0.080385	-0.0233955
AGAP028700	unspecified product	N/A	PF00858	Epithelial sodium channel	0.0633333	0.06	0.155	0.16	0.045	0.06	1.05556	0.96875	0.75	0.0234811	-0.0137883	-0.124939
AGAP006456	NADH dehydrogenase (ubiquinone) Fe-S protein 3	N/A	PF00329	NADH:ubiquinone oxidoreductase, 30kDa subunit	377.833	434.85	282.69	364.893	305.83	294.09	0.868882	0.77472	1.03992	-0.0610392	-0.110855	0.0169998
AGAP028153	CHK domain-containing protein [Source:UniProtKB/TrEMBL;Acc:A0A1S4HD15]	N/A	PF02958	Ecdysteroid kinase-like	27.5567	25.8667	6.155	9.04	11.465	6.71	1.06534	0.680863	1.70864	0.0274862	-0.16694	0.232652
AGAP012583	unspecified product	N/A	PF00393	6-phosphogluconate dehydrogenase, C-terminal	0	0	0	0	0	0	#DIV/0!	#DIV/0!	#DIV/0!	#DIV/0!	#DIV/0!	#DIV/0!
AGAP008973	unspecified product	N/A	PF00856;PF01753	SET domain;Zinc finger, MYND-type	4.29	3.73333	6.28	5.65	6.335	5.925	1.14911	1.1115	1.0692	0.0603605	0.0459112	0.0290583
AGAP000930	unspecified product	N/A	PF00400;PF08953;PF16300	WD40 repeat;Domain of unknown function DUF1899	5.18	3.94667	6.975	7.37667	4.965	5.24	1.3125	0.945549	0.947519	0.118099	-0.0243159	-0.023412
AGAP004158	unspecified product	N/A	N/A	N/A	50.3067	57.1	48.825	53.04	66.765	59.035	0.881027	0.920532	1.13094	-0.0550106	-0.0359613	0.0534393
AGAP013546	Vacuolar ATPase assembly integral membrane protein VMA21 homolog [Source:UniProtKB/TrEMBL;Acc:F5HM04]	N/A	PF09446	Vacuolar ATPase assembly integral membrane protein Vma21	31.8233	23.0433	31.33	29.24	33.45	28.345	1.38102	1.07148	1.1801	0.1402	0.029983	0.0719197
AGAP009734	wingless-type MMTV integration site family, member 1	N/A	PF00110	Wnt	0.39	0.243333	0.265	0.443333	0.205	0.125	1.60274	0.597744	1.64	0.204863	-0.223485	0.214844
AGAP029222	ionotropic receptor	Ir153	N/A	N/A	0	0	0	0	0	0	#DIV/0!	#DIV/0!	#DIV/0!	#DIV/0!	#DIV/0!	#DIV/0!
AGAP012683	unspecified product	N/A	PF00611	FCH domain	8.21667	3.46	10.27	8.52333	6.16	8.07	2.37476	1.20493	0.763321	0.37562	0.080961	-0.117293
AGAP012167	phosphoglucose isomerase (glucose-6-phosphate isomerase)	Pgi	PF00342	Phosphoglucose isomerase (PGI)	74.8433	71.59	117.17	113.39	155.535	120.47	1.04544	1.03334	1.29107	0.0193008	0.0142417	0.110949
AGAP004281	unspecified product	N/A	PF00035	Double-stranded RNA-binding domain	23.19	25.6533	42.1	37.7067	51.315	49.97	0.903976	1.11651	1.02692	-0.0438431	0.047864	0.011535
AGAP010559	transcription initiation factor TFIIH subunit 2	N/A	PF04056;PF07975	Ssl1-like;TFIIH C1-like domain	15.2133	13.26	23.74	18.16	24.515	23.7	1.14731	1.30727	1.03439	0.0596809	0.116365	0.0146836
AGAP012741	unspecified product	N/A	PF00096;PF12874	Zinc finger C2H2-type	2.17333	2.11333	2.905	2.51333	2.79	3.04	1.02839	1.15584	0.917763	0.0121583	0.062896	-0.0372694
AGAP029642	Amine oxidase [Source:UniProtKB/TrEMBL;Acc:A0A453Z0A9]	N/A	PF01593	Amine oxidase	14.7067	11.8667	15.555	15.9267	18.1	13.455	1.23933	0.976664	1.34522	0.0931855	-0.0102549	0.128795
AGAP013478	glyoxylate/hydroxypyruvate reductase	N/A	PF00389;PF02826	D-isomer specific 2-hydroxyacid dehydrogenase, catalytic domain;D-isomer specific 2-hydroxyacid dehydrogenase, NAD-binding domain	24.37	31.2	31.84	32.7733	36.935	34.76	0.78109	0.971522	1.06257	-0.107299	-0.0125476	0.0263583
AGAP004723	chromobox protein homolog 1	N/A	PF00385;PF01393	Chromo domain;Chromo shadow domain	157.323	96.6433	200.825	128	207.575	193.185	1.62788	1.56895	1.07449	0.211621	0.195608	0.0312016
AGAP003665	unspecified product	N/A	N/A	N/A	0.0766667	0.236667	0.06	0.223333	0.05	0.075	0.323944	0.268657	0.666667	-0.489531	-0.570802	-0.176091
AGAP013226	unspecified product	N/A	PF02257	DNA-binding RFX-type winged-helix domain	4.06333	3.76667	4.415	5.03	4.04	3.875	1.07876	0.877734	1.04258	0.0329253	-0.0566373	0.0181097
AGAP005327	ribonuclease UK114	N/A	PF01042	YjgF/YER057c/UK114 family	329.513	621.733	190.775	313.707	388.74	375.525	0.529991	0.608132	1.03519	-0.275731	-0.216002	0.0150204
AGAP002297	unspecified product	N/A	PF00651	BTB/POZ domain	0.526667	0.76	0.545	0.786667	0.395	0.105	0.692982	0.692797	3.7619	-0.159278	-0.159394	0.575408
AGAP029542	CUB domain-containing protein [Source:UniProtKB/TrEMBL;Acc:A0A453Z0B2]	N/A	PF00431	CUB domain	4.67	4.69	4.335	4.75667	3.24	3.435	0.995736	0.911352	0.943231	-0.00185596	-0.0403136	-0.0253817
AGAP003565	unspecified product	N/A	PF00096;PF07776	Zinc finger C2H2-type;Zinc finger, AD-type	3.04333	3.22667	6.685	5.05333	5.805	4.945	0.943182	1.32289	1.17391	-0.0254046	0.121523	0.0696359
AGAP010953	unspecified product	tRNA-Pro	N/A	N/A	0	0	0	0	0	0	#DIV/0!	#DIV/0!	#DIV/0!	#DIV/0!	#DIV/0!	#DIV/0!
AGAP008679	unspecified product	N/A	N/A	N/A	0	0	0	0	0	0	#DIV/0!	#DIV/0!	#DIV/0!	#DIV/0!	#DIV/0!	#DIV/0!
AGAP005423	26S proteasome alpha 4 subunit	Prosalpha4	PF00227;PF10584	Proteasome, subunit alpha/beta;Proteasome alpha-subunit, N-terminal domain	207.653	220.523	232.99	203.943	277.865	225.22	0.941639	1.14243	1.23375	-0.0261156	0.0578278	0.0912269
AGAP009131	unspecified product	N/A	PF10294	Lysine methyltransferase	0.973333	0.74	1	1.21	0.955	1.04	1.31532	0.826446	0.918269	0.11903	-0.0827854	-0.03703
AGAP008579	unspecified product	N/A	N/A	N/A	10.0467	55.4067	7.095	1.34333	1.77	1.08	0.181326	5.28164	1.63889	-0.74154	0.722769	0.21455
AGAP012989	unspecified product	N/A	N/A	N/A	7.86333	6.35333	11.205	9.55333	9.94	8.695	1.23767	1.17289	1.14319	0.092605	0.0692569	0.0581168
AGAP028728	CLIP-domain serine protease [Source:UniProtKB/TrEMBL;Acc:A0A1S4HFB9]	CLIPE5	PF00089	Serine proteases, trypsin domain	9.20333	10.5033	7.34	11.9667	9.195	8.17	0.87623	0.61337	1.12546	-0.057382	-0.212277	0.0513297
AGAP012144	endoplasmic reticulum-Golgi intermediate compartment protein 3	N/A	PF07970;PF13850	Endoplasmic reticulum vesicle transporter, C-terminal;Endoplasmic reticulum vesicle transporter, N-terminal	15.24	20.0967	16.015	19.7	17.975	13.905	0.758335	0.812944	1.2927	-0.120139	-0.0899393	0.111498
AGAP001139	39S ribosomal protein L19, mitochondrial	mRpL19	PF01245	Ribosomal protein L19	22.0167	31.07	27.12	28.4767	29.45	30.5	0.708615	0.952359	0.965574	-0.14959	-0.0211995	-0.0152145
AGAP008433	RNA-binding protein 39 [Source:UniProtKB/TrEMBL;Acc:A0A1S4GYY7]	N/A	PF00076;PF15519	RNA recognition motif domain;Splicing factor RBM39, linker	33.12	34.2933	44.845	49.4467	32.67	32.715	0.965785	0.906937	0.998624	-0.0151194	-0.042423	-0.00059779
AGAP012785	unspecified product	tRNA-Asp	N/A	N/A	0	0	0	0	0	0	#DIV/0!	#DIV/0!	#DIV/0!	#DIV/0!	#DIV/0!	#DIV/0!
AGAP004245	unspecified product	N/A	N/A	N/A	19.01	20.14	29.18	26.37	23.55	24.26	0.943893	1.10656	0.970734	-0.0250773	0.0439752	-0.0128999
AGAP000470	methylthioribulose-1-phosphate dehydratase	N/A	PF00596	Class II aldolase/adducin N-terminal	25.0933	28.4167	25.645	32.64	28.065	20.49	0.88305	0.785692	1.36969	-0.0540148	-0.104747	0.136623
AGAP004196	unspecified product	N/A	PF05347	Complex 1 LYR protein domain	85.2067	83.4933	80.83	66.37	101.505	87.565	1.02052	1.21787	1.1592	0.00882178	0.0856008	0.0641569
AGAP010074	peroxin 13	Pex13	PF04088	Peroxin 13, N-terminal	37.4833	37.35	55.82	38.97	51.46	53.06	1.00357	1.43238	0.969845	0.0015476	0.156059	-0.0132975
AGAP008837	20S proteasome subunit beta 4	N/A	PF00227	Proteasome, subunit alpha/beta	176.98	182.553	199.59	169.563	231.635	195.8	0.96947	1.17708	1.18302	-0.0134656	0.0708068	0.0729915
AGAP010846	unspecified product	N/A	N/A	N/A	0.00333333	0.01	0	0.00666667	0	0.005	0.333333	0	0	-0.477121	#NUM!	#NUM!
AGAP028516	unspecified product	N/A	PF00096;PF12874;PF13912	Zinc finger C2H2-type	9.22	10.8633	14.175	14.36	11.915	10.89	0.848727	0.987117	1.09412	-0.0712322	-0.00563137	0.0390662
AGAP011532	septin	N/A	PF00735	Septin-type guanine nucleotide-binding (G) domain	28.18	23.53	35.27	33.4733	35.13	28.99	1.19762	1.05367	1.2118	0.0783191	0.0227065	0.0834299
AGAP006498	unspecified product	N/A	N/A	N/A	0	0	0	0	0	0	#DIV/0!	#DIV/0!	#DIV/0!	#DIV/0!	#DIV/0!	#DIV/0!
AGAP008261	unspecified product	N/A	PF04488;PF04572	Glycosyltransferase, DXD sugar-binding motif;Alpha 1,4-glycosyltransferase domain	0	0.0166667	0	0	0	0	0	#DIV/0!	#DIV/0!	#NUM!	#DIV/0!	#DIV/0!
AGAP013359	unspecified product	N/A	N/A	N/A	97.2	49.0567	33.4	52.9133	50.815	75.735	1.98138	0.631221	0.670958	0.296968	-0.199819	-0.173305
AGAP008337	Spo0B-associated GTP-binding protein	N/A	PF01018;PF01926	GTP1/OBG domain;GTP binding domain	14.19	15.3467	18.805	15.5867	19.655	18.2	0.924631	1.20648	1.07995	-0.0340317	0.0815201	0.0334017
AGAP028616	unspecified product	N/A	N/A	N/A	12.23	9.73667	20.94	18.0833	18.875	18.305	1.25608	1.15797	1.03114	0.0990162	0.0636982	0.0133172
AGAP006964	pyroglutamyl-peptidase	N/A	PF01470	Peptidase C15, pyroglutamyl peptidase I-like	18.13	16.2733	19.675	19.9033	37.62	19.77	1.11409	0.988528	1.90288	0.0469213	-0.00501108	0.279412
AGAP010346	merlin (moesin-ezrin-radixin-like protein)	Mer	PF00373;PF00769;PF09379;PF09380	FERM central domain;FERM, N-terminal;FERM, C-terminal PH-like domain	18.0633	13.31	20.83	16.23	16.505	15.21	1.35712	1.28343	1.08514	0.13262	0.108371	0.0354863
AGAP006280	nuclear pore complex protein Nup210	N/A	N/A	N/A	9.02333	7.22	11.19	10.8067	8.68	9.11	1.24977	1.03547	0.952799	0.0968298	0.0151383	-0.0209987
AGAP009082	Probable 26S proteasome non-ATPase regulatory subunit 3 [Source:UniProtKB/Swiss-Prot;Acc:O61470]	Dox-A2	PF01399;PF08375	Proteasome component (PCI) domain;26S proteasome regulatory subunit, C-terminal	73.8633	80.4933	88.775	84.5667	89.9	82.025	0.917633	1.04976	1.09601	-0.037331	0.0210915	0.0398135
AGAP000365	alpha-1,3-fucosyltransferase	N/A	PF00852;PF17039	Glycosyl transferase family 10;Fucosyltransferase, N-terminal	33.9	31.11	26.695	30.3167	33.675	23.535	1.08968	0.880539	1.43085	0.0372997	-0.0552515	0.155593
AGAP011905	Glycoprotein endo-alpha-1,2-mannosidase [Source:UniProtKB/TrEMBL;Acc:A0A1S4H7S8]	N/A	PF16317	Glycosyl hydrolase family 99	5.40333	3.69667	8.405	6.58333	8.465	7.91	1.46168	1.27671	1.07016	0.164851	0.106092	0.0294505
AGAP008054	sensory appendage protein 3	SAP3	PF03392	Insect odorant-binding protein A10/Ejaculatory bulb-specific protein 3	120.673	141.353	90.595	165.453	112.12	87.13	0.8537	0.547556	1.28681	-0.0686947	-0.261571	0.109515
AGAP029190	zf-C3Hc3H domain-containing protein [Source:UniProtKB/TrEMBL;Acc:A0A2Y9D2B8]	N/A	PF13891	Potential DNA-binding domain	5.01667	4.44	9.25	7.95667	6.845	7.095	1.12988	1.16255	0.964764	0.0530323	0.0654106	-0.0155789
AGAP029451	ATP-binding cassette transporter (ABC transporter) family G member 3	ABCG3	PF00005;PF01061;PF19055	ABC transporter-like, ATP-binding domain;ABC-2 type transporter;ABC transporter family G domain	2.04	1.33333	2.045	2.6	1.73	1.285	1.53	0.786538	1.3463	0.184691	-0.10428	0.129143
AGAP000152	unspecified product	N/A	N/A	N/A	316.52	266.987	164.23	185.453	219.51	192.245	1.18553	0.88556	1.14182	0.0739116	-0.0527822	0.0575993
AGAP000865	unspecified product	N/A	PF00168;PF00620;PF00621;PF19057	C2 domain;Rho GTPase-activating protein domain;Dbl homology (DH) domain	7.03667	5.3	7.71	7.88	6.955	7	1.32767	0.978426	0.993571	0.123091	-0.00947184	-0.00280091
AGAP003763	juvenile hormone-inducible protein	N/A	PF02958	Ecdysteroid kinase-like	3.65667	2.99	2.525	2.63333	3.56	2.24	1.22297	0.958861	1.58929	0.0874142	-0.0182445	0.201202
AGAP004625	cortactin	N/A	PF00018;PF02218	SH3 domain;Hs1/Cortactin	27.9533	27.4867	35.095	33.5667	25.125	23.465	1.01698	1.04553	1.07074	0.00731153	0.019337	0.0296855
AGAP000206	unspecified product	N/A	N/A	N/A	0.0233333	0	0	0	0.085	0	#DIV/0!	#DIV/0!	#DIV/0!	#DIV/0!	#DIV/0!	#DIV/0!
AGAP006947	unspecified product	N/A	PF09786	Cytochrome B561-related	28.8433	22.2567	53.89	41.4167	47.24	43.815	1.29594	1.30117	1.07817	0.112585	0.114333	0.0326871
AGAP005968	cuticular protein RR-1 family 19	CPR19	PF00379	Insect cuticle protein	0	0.09	0.14	0	0.11	0	0	#DIV/0!	#DIV/0!	#NUM!	#DIV/0!	#DIV/0!
AGAP007003	unspecified product	N/A	N/A	N/A	10.5067	14.5167	14.08	11.3667	10.98	13.89	0.723766	1.23871	0.790497	-0.140402	0.0929695	-0.1021
AGAP011937	unspecified product	N/A	PF00057;PF01607	Low-density lipoprotein (LDL) receptor class A repeat;Chitin binding domain	17.9267	20.6567	7.155	12.7167	9.665	7.305	0.867839	0.562647	1.32307	-0.0615607	-0.249764	0.121582
AGAP000201	26S proteasome non-ATPase regulatory subunit 9 [Source:UniProtKB/TrEMBL;Acc:Q7QEX9]	N/A	PF17820;PF18265	PDZ domain 6;Nas2, N-terminal	17.86	16.7567	23.01	19.7033	24.775	21.02	1.06584	1.16782	1.17864	0.0276938	0.0673769	0.071381
AGAP002663	unspecified product	N/A	N/A	N/A	2.59333	2.29667	2.135	2.34	2.91	1.455	1.12917	0.912393	2	0.0527604	-0.039818	0.30103
AGAP013170	unspecified product	N/A	PF09068	EF-hand domain, type 1	2.82	3.61333	3.295	4.76	3.76	3.085	0.780443	0.692227	1.2188	-0.107659	-0.159752	0.0859327
AGAP004172	glutathione S-transferase delta class 9	GSTD9	PF13410;PF13417	Glutathione S-transferase, N-terminal	0	0	0	0	0	0	#DIV/0!	#DIV/0!	#DIV/0!	#DIV/0!	#DIV/0!	#DIV/0!
AGAP010234	microsomal triglyceride transfer protein large subunit	N/A	PF01347;PF19444	Vitellogenin, N-terminal;MTP large subunit, lipid-binding domain	43.7633	56.7	46.58	49.8433	15.68	13.16	0.77184	0.934528	1.19149	-0.112473	-0.0294076	0.0760902
AGAP005494	integrator complex subunit 9	N/A	PF16661	Metallo-beta-lactamase	4.65667	5.07333	8.38	6.22333	7.8	8.075	0.917871	1.34655	0.965944	-0.0372182	0.129221	-0.0150479
AGAP029456	Protein kinase domain-containing protein [Source:UniProtKB/TrEMBL;Acc:A0A453YZN7]	N/A	PF00069	Protein kinase domain	31.45	29.09	46.755	40.5333	37.545	37.38	1.08113	1.1535	1.00441	0.0338769	0.0620157	0.00191281
AGAP002563	Ras-like protein family member 10B precursor	N/A	PF00071	Small GTPase	0.476667	0.426667	0.39	0.75	0.535	0.26	1.11719	0.52	2.05769	0.0481261	-0.283997	0.31338
AGAP007313	unspecified product	N/A	N/A	N/A	24.1533	27.1467	33.37	30.92	29.98	32.625	0.889735	1.07924	0.918927	-0.0507394	0.0331167	-0.0367189
AGAP004794	pancreatic triacylglycerol lipase	N/A	PF00151	Lipase	6.3	9.25333	6.99	11.2133	7.885	2.81	0.680836	0.623365	2.80605	-0.166958	-0.205258	0.448095
AGAP007984	missing oocyte, meiosis regulator homolog (Drosophila)	N/A	PF17034	WD repeat protein mio, zinc-ribbon like domain	9.54	10.35	14.79	13.63	14.805	14.66	0.921739	1.08511	1.00989	-0.035392	0.0354723	0.00427444
AGAP002048	unspecified product	N/A	PF08729;PF14075	Hpc2-related domain;Ubinuclein middle domain	12.92	10.75	19.125	17.22	16.38	15.215	1.20186	1.11063	1.07657	0.079854	0.0455683	0.0320419
AGAP007417	unspecified product	N/A	PF00176	SNF2, N-terminal	5.12333	4.45333	8.405	6.98667	5.865	6.055	1.15045	1.20301	0.968621	0.0608674	0.0802677	-0.0138461
AGAP007149	unspecified product	N/A	N/A	N/A	0	0	0	1.06	0.32	0	#DIV/0!	0	#DIV/0!	#DIV/0!	#NUM!	#DIV/0!
AGAP009318	unspecified product	N/A	PF03645	Dynein light chain Tctex-1 like	0.0966667	0	0	0.143333	0	0.15	#DIV/0!	0	0	#DIV/0!	#NUM!	#NUM!
AGAP007813	ankyrin repeat domain-containing protein 49	N/A	PF12796	Ankyrin repeat	18.6467	21.6167	25.28	25.8867	30.435	27.895	0.862606	0.976565	1.09106	-0.0641875	-0.0102991	0.0378469
AGAP009008	unspecified product	N/A	N/A	N/A	0.0733333	0.05	0.06	0.09	0.025	0.03	1.46667	0.666667	0.833333	0.166331	-0.176091	-0.0791812
AGAP006222	glucosyl/glucuronosyl transferases	N/A	PF00201	UDP-glucuronosyl/UDP-glucosyltransferase	0.49	0.56	0.545	0.593333	0.735	0.485	0.875	0.918539	1.51546	-0.0579919	-0.0369022	0.180546
AGAP005103	unspecified product	N/A	PF00151	Lipase	76.8867	75.7833	76.06	86.54	70.9	63.42	1.01456	0.8789	1.11794	0.00627733	-0.0560606	0.04842
AGAP002969	asparaginyl-tRNA synthetase	N/A	PF00152;PF01336	Aminoacyl-tRNA synthetase, class II (D/K/N);OB-fold nucleic acid binding domain, AA-tRNA synthetase-type	172.1	232.31	158.155	172.647	119.755	115.215	0.74082	0.916062	1.0394	-0.130287	-0.0380753	0.0167846
AGAP009020	Cyclin N-terminal domain-containing protein [Source:UniProtKB/TrEMBL;Acc:A0A1S4GZX9]	N/A	PF00134	Cyclin, N-terminal	20.8933	21.4833	27.055	29.8667	43.255	42.545	0.972537	0.905859	1.01669	-0.0120939	-0.0429392	0.00718779
AGAP028611	unspecified product	N/A	PF07885	Potassium channel domain	0.423333	0.326667	0.335	0.533333	0.33	0.23	1.29592	0.628125	1.43478	0.112578	-0.201954	0.156786
AGAP010341	testis-specific serine kinase	N/A	PF00069	Protein kinase domain	0	0	0	0	0	0	#DIV/0!	#DIV/0!	#DIV/0!	#DIV/0!	#DIV/0!	#DIV/0!
AGAP008805	ubiquitin carboxyl-terminal hydrolase 3	N/A	PF00443;PF02148	Peptidase C19, ubiquitin carboxyl-terminal hydrolase;Zinc finger, UBP-type	11.7867	9.41667	25.65	20.0067	24.965	22.545	1.25168	1.28207	1.10734	0.0974938	0.107913	0.0442813
AGAP028511	unspecified product	N/A	PF00076;PF00098	RNA recognition motif domain;Zinc finger, CCHC-type	20.4933	18.26	25.77	24.17	19.83	18.37	1.12231	1.0662	1.07948	0.0501118	0.0278378	0.0332136
AGAP005750	glucosyl/glucuronosyl transferases	N/A	PF00201	UDP-glucuronosyl/UDP-glucosyltransferase	16.4333	12.9433	11.09	15.0233	11.61	11.015	1.26964	0.738185	1.05402	0.10368	-0.131835	0.0228477
AGAP008266	unspecified product	N/A	N/A	N/A	7.43	7.16333	11.995	10.56	12.13	10.58	1.03723	1.13589	1.1465	0.0158737	0.0553363	0.0593751
AGAP006542	cactin	N/A	PF09732;PF10312	Cactin, C-terminal;Cactin, central domain	16.1933	19.51	26.675	23.7367	21.54	22.345	0.830002	1.12379	0.963974	-0.080921	0.0506847	-0.0159347
AGAP004191	Mediator of RNA polymerase II transcription subunit 22 [Source:UniProtKB/Swiss-Prot;Acc:Q7QB45]	Med22	PF06179	Mediator of RNA polymerase II transcription subunit 22	48.89	48.3567	58.28	50.6367	66.785	64.805	1.01103	1.15094	1.03055	0.00476368	0.0610544	0.0130704
AGAP004450	unspecified product	N/A	PF00106	Short-chain dehydrogenase/reductase SDR	12.1267	12.21	13.895	18.5033	8.14	12.29	0.993175	0.750946	0.662327	-0.00297422	-0.124391	-0.178927
AGAP013452	unspecified product	N/A	PF00089	Serine proteases, trypsin domain	0.0333333	0.01	0.075	0	0.025	0	3.33333	#DIV/0!	#DIV/0!	0.522879	#DIV/0!	#DIV/0!
AGAP010841	unspecified product	N/A	PF03637	MOB kinase activator family	9.68667	9.15	15.285	13.18	11.155	9.87	1.05865	1.15971	1.13019	0.0247533	0.06435	0.0531524
AGAP005049	coiled-coil domain-containing protein 53	N/A	PF10152	WASH complex subunit 3	28.8333	23.77	36.105	27.05	37.74	35.69	1.21301	1.33475	1.05744	0.0838657	0.1254	0.0242553
AGAP008305	Phosphoglucomutase [Source:UniProtKB/TrEMBL;Acc:A0A1S4GYJ9]	N/A	PF00408;PF02878;PF02879;PF02880	Alpha-D-phosphohexomutase, C-terminal;Alpha-D-phosphohexomutase, alpha/beta/alpha domain I;Alpha-D-phosphohexomutase, alpha/beta/alpha domain II;Alpha-D-phosphohexomutase, alpha/beta/alpha domain III	11.2967	12.73	17.895	17.7867	11.755	12.55	0.887405	1.00609	0.936653	-0.0518781	0.00263714	-0.0284211
AGAP012218	sugar transporter ERD6-like 6	N/A	PF00083	Major facilitator, sugar transporter-like	18.4433	42.4867	85.61	76.0133	11.37	31.455	0.434097	1.12625	0.361469	-0.362413	0.0516347	-0.441929
AGAP008015	lamin	N/A	PF00038;PF00932	Intermediate filament, rod domain;Lamin tail domain	92.38	104.493	221.555	152.517	240.255	196.795	0.884076	1.45266	1.22084	-0.0535106	0.162164	0.0866584
AGAP009136	Ig-like domain-containing protein [Source:UniProtKB/TrEMBL;Acc:A0A1S4H0Z5]	N/A	PF13855;PF13927	Leucine-rich repeat	0.343333	0.27	0.195	0.483333	0.305	0.16	1.2716	0.403448	1.90625	0.104352	-0.394212	0.28018
AGAP011373	LRRCT domain-containing protein [Source:UniProtKB/TrEMBL;Acc:A0A1S4H6I4]	N/A	PF01463;PF13306;PF13855	Cysteine-rich flanking region, C-terminal;BspA type Leucine rich repeat region;Leucine-rich repeat	0.24	0.51	0.255	0.643333	0.47	0.65	0.470588	0.396373	0.723077	-0.327359	-0.401896	-0.140815
AGAP011477	Eupolytin [Source:UniProtKB/TrEMBL;Acc:A0A1S4H7M9]	N/A	PF00089	Serine proteases, trypsin domain	1.48667	2.12667	0.82	0.773333	0.69	0.675	0.69906	1.06034	1.02222	-0.155486	0.0254471	0.00954532
AGAP029498	putative gonadotrophin releasing hormone receptor 3	GPRGNR3	PF00001	G protein-coupled receptor, rhodopsin-like	0.25	0.34	0.165	0.266667	0.195	0.18	0.735294	0.61875	1.08333	-0.133539	-0.208485	0.0347621
AGAP013221	unspecified product	N/A	PF00089	Serine proteases, trypsin domain	7.56	15.9	7.8	15.5133	6.385	4.915	0.475472	0.502793	1.29908	-0.322875	-0.298611	0.113637
AGAP002765	unspecified product	N/A	PF04116	Fatty acid hydroxylase	0	0	0.03	0.0266667	0	0.055	#DIV/0!	1.125	0	#DIV/0!	0.0511525	#NUM!
AGAP029280	unspecified product	N/A	N/A	N/A	1.22667	2.13	3.42	1.86667	1.665	1.015	0.5759	1.83214	1.64039	-0.239653	0.262959	0.214948
AGAP029964	unspecified product	N/A	N/A	N/A	0.15	0.56	0.615	0.696667	0.17	0	0.267857	0.882775	#DIV/0!	-0.572097	-0.0541499	#DIV/0!
AGAP013641	U2 spliceosomal RNA [Source:RFAM;Acc:RF00004]	U2	N/A	N/A	80.8967	119.3	23.17	116.253	133.895	128.18	0.678094	0.199306	1.04459	-0.16871	-0.700479	0.0189441
AGAP000178	splicing factor 3B subunit 1	N/A	PF08920	Splicing factor 3B subunit 1	18.1367	16.04	28.89	24.7567	22.675	21.85	1.13071	1.16696	1.03776	0.0533531	0.0670554	0.0160959
AGAP012746	Phyhd1 protein	N/A	PF05721	Phytanoyl-CoA dioxygenase	23.6433	31.1933	23.915	29.13	22.82	29.855	0.757961	0.820975	0.764361	-0.120353	-0.0856701	-0.116701
AGAP010885	unspecified product	N/A	PF01070	FMN-dependent dehydrogenase	9.44	10.1067	13.34	17.1733	31.27	27.6	0.934037	0.776786	1.13297	-0.0296359	-0.109699	0.0542188
AGAP013541	unspecified product	N/A	N/A	N/A	0.0766667	0.0533333	0.03	0.05	0.025	0.055	1.4375	0.6	0.454545	0.157608	-0.221849	-0.342423
AGAP006451	unspecified product	N/A	PF12129	Homeodomain containing protein PHTF1/2, N-terminal	3.53667	3.31667	5.45	4.96	4.8	4.465	1.06633	1.09879	1.07503	0.0278923	0.0409148	0.0314198
AGAP010385	unspecified product	N/A	N/A	N/A	8.23333	9.37333	6.695	7.29333	12.595	20.19	0.878378	0.917962	0.623824	-0.0563184	-0.0371755	-0.204938
AGAP029947	unspecified product	N/A	N/A	N/A	0.163333	0.08	0.12	0.113333	0.135	0	2.04167	1.05882	#DIV/0!	0.309985	0.0248236	#DIV/0!
AGAP012880	transcription initiation factor TFIIH subunit 4	N/A	PF03849	Transcription factor TFIIH subunit p52/Tfb2	6.07	6.09667	13.615	9.41	12.67	8.6	0.995626	1.44687	1.47326	-0.00190376	0.160428	0.168278
AGAP003877	unspecified product	N/A	N/A	N/A	1.96667	2.14	1.535	1.75667	1.81	1.715	0.919003	0.873814	1.05539	-0.036683	-0.058581	0.0234145
AGAP006082	unspecified product	N/A	PF00067	Cytochrome P450	4.29	5.82667	5.52	6.29667	5.05	4.12	0.73627	0.876654	1.22573	-0.132963	-0.0571716	0.0883942
AGAP007104	farnesyl diphosphate synthase	N/A	PF00348	Polyprenyl synthetase	68.8167	59.6933	34.275	42.3533	35.845	26.055	1.15284	0.809263	1.37574	0.0617678	-0.0919101	0.138538
AGAP003473	unspecified product	N/A	N/A	N/A	0.106667	0.0966667	0	0	0	0	1.10345	#DIV/0!	#DIV/0!	0.042752	#DIV/0!	#DIV/0!
AGAP012380	small nuclear ribonucleoprotein D3	N/A	PF01423	LSM domain, eukaryotic/archaea-type	88.5767	91.6433	104.435	99.04	102.43	95.535	0.966537	1.05447	1.07217	-0.0147815	0.0230354	0.0302647
AGAP003377	cuticular protein RR-2 family 115	CPR115	PF00379	Insect cuticle protein	0	0	0	0	0	0	#DIV/0!	#DIV/0!	#DIV/0!	#DIV/0!	#DIV/0!	#DIV/0!
AGAP005689	chymotrypsin-like protein	N/A	PF00089	Serine proteases, trypsin domain	0	0	0.06	0	0.085	0.03	#DIV/0!	#DIV/0!	2.83333	#DIV/0!	#DIV/0!	0.452298
AGAP002907	unspecified product	N/A	N/A	N/A	0.03	0.02	0.02	0.01	0.06	0.01	1.5	2	6	0.176091	0.30103	0.778151
AGAP009947	beat protein	N/A	N/A	N/A	1.41333	1.25667	1.2	1.22333	1.085	0.795	1.12467	0.980926	1.36478	0.0510245	-0.00836356	0.135063
AGAP000958	calcium-binding mitochondrial carrier protein Aralar1	N/A	PF00036;PF00153;PF13833	EF-hand domain;Mitochondrial substrate/solute carrier;EF-hand domain	26.5867	35.0533	28.065	32.7367	25.7	22.085	0.758463	0.857296	1.16369	-0.120065	-0.0668694	0.0658357
AGAP004130	protein osiris 7	Osi7	PF07898	Protein of unknown function DUF1676	0.02	0.02	0	0.02	0	0	1	0	#DIV/0!	0	#NUM!	#DIV/0!
AGAP013132	galectin 9	GALE9	PF00337	Galectin, carbohydrate recognition domain	0.413333	0.206667	0.24	0.246667	0.22	0.55	2	0.972973	0.4	0.30103	-0.0118992	-0.39794
AGAP005589	unspecified product	N/A	N/A	N/A	0.0433333	0	0.025	0.01	0.01	0.025	#DIV/0!	2.5	0.4	#DIV/0!	0.39794	-0.39794
AGAP013045	unspecified product	N/A	N/A	N/A	0.493333	0.31	1.06	0.136667	0.25	0.29	1.5914	7.7561	0.862069	0.201779	0.889643	-0.064458
AGAP007897	UbiA prenyltransferase domain containing 1	N/A	PF01040	UbiA prenyltransferase family	11.0033	8.57333	18.76	15.4567	13.46	12.55	1.28344	1.21372	1.07251	0.108375	0.084117	0.0304013
AGAP005004	kelch domain-containing protein 10	N/A	PF01344;PF13418;PF13964	Kelch repeat type 1	28.7767	24.19	34.87	30.0667	34.585	30.615	1.18961	1.15976	1.12967	0.0754046	0.0643667	0.0529535
AGAP029136	unspecified product	N/A	N/A	N/A	0.01	0	0	0	0	0	#DIV/0!	#DIV/0!	#DIV/0!	#DIV/0!	#DIV/0!	#DIV/0!
AGAP003066	cytochrome P450	CYP304B1	PF00067	Cytochrome P450	102.473	95.2067	33.99	47.8333	18.135	25.195	1.07633	0.710592	0.719786	0.0319435	-0.148379	-0.142797
AGAP007701	Protein CLP1 homolog [Source:UniProtKB/Swiss-Prot;Acc:Q7QJW7]	Cbc	PF06807;PF16573;PF16575	Pre-mRNA cleavage complex subunit Clp1, C-terminal;Clp1, N-terminal beta-sandwich domain;Polyribonucleotide 5'-hydroxyl-kinase Clp1, P-loop domain	16.1933	17.0367	21.66	21.5967	23.585	20.65	0.950499	1.00293	1.14213	-0.0220484	0.00127173	0.0577158
AGAP005314	U6 snRNA-associated Sm-like protein LSm6	N/A	PF01423	LSM domain, eukaryotic/archaea-type	232.633	170.393	247	161.103	272.775	251.015	1.36527	1.53318	1.08669	0.135219	0.185592	0.0361049
AGAP007493	3-oxo-5-alpha-steroid 4-dehydrogenase 3	N/A	PF02544	3-oxo-5-alpha-steroid 4-dehydrogenase, C-terminal	6.74333	8.58667	10.65	7.03333	5.16	5.27	0.785326	1.51422	0.979127	-0.10495	0.180188	-0.00916091
AGAP003702	tolkin	N/A	PF00431;PF01400;PF07645;PF14670	CUB domain;Peptidase M12A;EGF-like calcium-binding domain	7.13	6.89667	9.7	10.06	7.56	7.38	1.03383	0.964215	1.02439	0.0144503	-0.0158262	0.0104654
AGAP000760	alkylated DNA repair protein alkB homolog 7	N/A	PF13532	Alpha-ketoglutarate-dependent dioxygenase AlkB-like	31.7933	29.06	34.07	33.1633	42.47	36.415	1.09406	1.02734	1.16628	0.0390405	0.011714	0.0668019
AGAP007397	YrdC domain-containing protein, mitochondrial	N/A	PF01300	YrdC-like domain	89.2033	81.0833	105.825	107.88	101.45	80.56	1.10014	0.980951	1.25931	0.0414495	-0.00835266	0.100133
AGAP009498	solute carrier family 17 (anion/sugar transporter), member 5	N/A	PF07690	Major facilitator superfamily	33.2267	37.6867	40.14	37.7	42.59	46.64	0.881656	1.06472	0.913165	-0.054701	0.027236	-0.0394509
AGAP005983	solute carrier family 38 (sodium-coupled neutral amino acid transporter)	N/A	PF01490	Amino acid transporter, transmembrane domain	0.423333	0.396667	0.225	0.78	0.525	0.215	1.06723	0.288462	2.44186	0.0282568	-0.539912	0.387721
AGAP012429	ionotropic receptor NMDAR2	NMDAR2	PF00060;PF01094;PF10613	Ionotropic glutamate receptor;Receptor, ligand binding region;Ionotropic glutamate receptor, L-glutamate and glycine-binding domain	4.79	2.87333	2.385	3.33667	2.895	2.34	1.66705	0.714785	1.23718	0.22195	-0.145824	0.0924327
AGAP003215	26S proteasome regulatory subunit T2	Rpt2	PF00004;PF16450;PF17862	ATPase, AAA-type, core;Proteasomal ATPase OB C-terminal domain;AAA ATPase, AAA+ lid domain	62.5867	52.3633	69.15	57.6433	67.355	50.005	1.19524	1.19962	1.34697	0.0774545	0.0790431	0.129356
AGAP000339	E3 ubiquitin-protein ligase Hakai	N/A	PF18408	Hakai, C2H2 zinc finger domain	22.5533	20.4667	31.58	27.0867	32.23	28.695	1.10195	1.16589	1.12319	0.0421636	0.0666566	0.0504541
AGAP009280	phosphatidylinositol glycan, class W	N/A	PF06423	Phosphatidylinositol anchor biosynthesis protein PIGW/GWT1	7.86333	7.74667	10.98	10.78	12.84	12.225	1.01506	1.01855	1.05031	0.00649182	0.00798358	0.0213162
AGAP001787	unspecified product	N/A	PF00175;PF00667	Oxidoreductase FAD/NAD(P)-binding;Sulfite reductase [NADPH] flavoprotein alpha-component-like, FAD-binding	23.56	25.0367	35.295	27.04	34.95	32.815	0.94102	1.30529	1.06506	-0.0264012	0.115706	0.0273748
AGAP009964	unspecified product	N/A	PF07679;PF13927	Immunoglobulin I-set	0.926667	0.713333	0.725	0.9	0.725	0.495	1.29907	0.805556	1.46465	0.113631	-0.0939045	0.165733
AGAP005814	ecdysoneless homolog	N/A	PF07093	Ecd family	6.22	5.69667	12.19	9.37	12.295	11.565	1.09187	1.30096	1.06312	0.0381696	0.114264	0.0265829
AGAP002588	unspecified product	N/A	N/A	N/A	0.226667	1.35667	0.205	0.406667	20.485	20.505	0.167076	0.504098	0.999025	-0.777085	-0.297485	-0.000423805
AGAP008611	Ig-like domain-containing protein [Source:UniProtKB/TrEMBL;Acc:A0A1S4GYQ7]	N/A	PF13855;PF13927	Leucine-rich repeat	9.43333	5.8	11.26	10.6133	9.805	9.74	1.62644	1.06093	1.00667	0.211237	0.0256866	0.00288864
AGAP028805	5S ribosomal RNA [Source:RFAM;Acc:RF00001]	5S_rRNA	N/A	N/A	0	0	0	0	0	0	#DIV/0!	#DIV/0!	#DIV/0!	#DIV/0!	#DIV/0!	#DIV/0!
AGAP029020	5S ribosomal RNA [Source:RFAM;Acc:RF00001]	5S_rRNA	N/A	N/A	0	0	0	0	0	0	#DIV/0!	#DIV/0!	#DIV/0!	#DIV/0!	#DIV/0!	#DIV/0!
AGAP013081	unspecified product	N/A	N/A	N/A	0.0466667	0.0133333	0.065	0.0366667	0.01	0.035	3.5	1.77273	0.285714	0.544068	0.248642	-0.544068
AGAP000996	ZZ-type domain-containing protein [Source:UniProtKB/TrEMBL;Acc:A0A1S4GAP1]	N/A	PF00569;PF09068	Zinc finger, ZZ-type;EF-hand domain, type 1	3.31667	3.33667	12.075	6.56667	17.845	17.265	0.994006	1.83883	1.03359	-0.002611	0.264542	0.01435
AGAP008511	ionotropic receptor IR21a	IR21a	PF00060	Ionotropic glutamate receptor	0.02	0.0466667	0.04	0.03	0.02	0.01	0.428571	1.33333	2	-0.367977	0.124939	0.30103
AGAP013768	unspecified product	N/A	N/A	N/A	0.22	0.226667	0	0.146667	0	0.65	0.970588	0	0	-0.012965	#NUM!	#NUM!
AGAP000577	AMP deaminase	N/A	PF19326	AMP deaminase	52.7733	57.98	60.96	67.4667	76.04	58.445	0.910199	0.903557	1.30105	-0.0408637	-0.0440443	0.114295
AGAP003933	unspecified product	N/A	N/A	N/A	1.54333	1.54667	0.745	2.09667	1.34	0.84	0.997845	0.355326	1.59524	-0.00093699	-0.449373	0.202826
AGAP011146	39S ribosomal protein L14, mitochondrial	mRpL14	PF00238	Ribosomal protein L14P	31.4067	38.7167	28	31.16	23.825	31.595	0.811192	0.898588	0.754075	-0.0908761	-0.0464394	-0.122585
AGAP028015	unspecified product	N/A	PF13855	Leucine-rich repeat	0.533333	0.766667	0.415	0.586667	0.32	0.135	0.695652	0.707386	2.37037	-0.157608	-0.150343	0.374816
AGAP006131	unspecified product	N/A	PF10261	Fat storage-inducing transmembrane protein	14.17	12.19	17.45	16.0833	11.465	13.285	1.16243	1.08497	0.863003	0.0653661	0.0354194	-0.0639875
AGAP001165	zinc finger protein DZIP1	N/A	PF13815	Zinc finger protein DZIP1, N-terminal	0.19	0.136667	0.24	0.27	0.125	0.215	1.39024	0.888889	0.581395	0.143091	-0.0511525	-0.235528
AGAP029818	unspecified product	N/A	N/A	N/A	0	0	0	0	0	0	#DIV/0!	#DIV/0!	#DIV/0!	#DIV/0!	#DIV/0!	#DIV/0!
AGAP001852	unspecified product	tRNA-Ala	N/A	N/A	0	0	0	0	0	0	#DIV/0!	#DIV/0!	#DIV/0!	#DIV/0!	#DIV/0!	#DIV/0!
AGAP010722	unspecified product	N/A	PF00076;PF00567	RNA recognition motif domain;Tudor domain	17.76	14.3633	25.185	22.4967	19.23	19.03	1.23648	1.1195	1.01051	0.0921877	0.0490238	0.0045405
AGAP009456	unspecified product	tRNA-Thr	N/A	N/A	0	0	0	0	0	0	#DIV/0!	#DIV/0!	#DIV/0!	#DIV/0!	#DIV/0!	#DIV/0!
AGAP003539	Armadillo repeat-containing protein	N/A	N/A	N/A	7.86	7.67333	9.185	7.42667	9.715	11.46	1.02433	1.23676	0.847731	0.0104385	0.0922852	-0.0717418
AGAP029318	unspecified product	N/A	N/A	N/A	0.03	0.0266667	0.045	0.186667	0.045	0.04	1.125	0.241071	1.125	0.0511525	-0.617854	0.0511525
AGAP001352	unspecified product	N/A	PF06585	Haemolymph juvenile hormone binding	1138.26	824.08	209.4	473.723	166.485	199.76	1.38125	0.44203	0.833425	0.140272	-0.354548	-0.0791334
AGAP027984	unspecified product	N/A	N/A	N/A	1.19667	0.68	0.96	1.23333	1.04	0.8	1.7598	0.778378	1.3	0.245464	-0.108809	0.113943
AGAP029008	Eukaryotic small subunit ribosomal RNA [Source:RFAM;Acc:RF01960]	SSU_rRNA_eukarya	N/A	N/A	0	0	0	0	0	0	#DIV/0!	#DIV/0!	#DIV/0!	#DIV/0!	#DIV/0!	#DIV/0!
AGAP004026	methuselah receptor 6	GPRMTH6	PF00002	GPCR, family 2, secretin-like	28.26	26.0433	19.92	28.3933	24.68	12.935	1.08511	0.701573	1.908	0.0354756	-0.153927	0.280579
AGAP003639	Prolylcarboxypeptidase	N/A	PF05577	Peptidase S28	0	0	0	0.03	0	0	#DIV/0!	0	#DIV/0!	#DIV/0!	#NUM!	#DIV/0!
AGAP004952	CBF1 interacting corepressor	N/A	PF10197	CBF1-interacting co-repressor CIR, N-terminal domain	26.2067	24.9033	32.75	32.3433	34.175	31.63	1.05234	1.01257	1.08046	0.0221543	0.00542653	0.0336093
AGAP006734	DNA-repair protein XRCC2	N/A	PF08423	DNA recombination and repair protein Rad51-like, C-terminal	2.53	2.93667	2.715	3.68333	2.355	2.375	0.861521	0.737104	0.991579	-0.0647341	-0.132471	-0.0036727
AGAP002739	unspecified product	N/A	PF00008;PF00057;PF00084;PF00431;PF00754;PF02494;PF07645;PF07699;PF12661;PF13385	EGF-like domain;Low-density lipoprotein (LDL) receptor class A repeat;Sushi/SCR/CCP domain;CUB domain;Coagulation factor 5/8 C-terminal domain;HYR domain;EGF-like calcium-binding domain;Tyrosine-protein kinase ephrin type A/B receptor-like;EGF-like, conserved site	1.14667	0.99	1.385	1.46333	0.785	0.755	1.15825	0.946469	1.03974	0.063802	-0.0238935	0.0169227
AGAP011744	tryptophanyl-tRNA synthetase	N/A	PF00579	Aminoacyl-tRNA synthetase, class Ic	6.47667	9.07	6.675	7.75667	8.055	5.72	0.714076	0.86055	1.40822	-0.146256	-0.0652239	0.14867
AGAP004021	ionotropic receptor IR40a	IR40a	PF00060	Ionotropic glutamate receptor	0.0233333	0.02	0.04	0.0533333	0.015	0	1.16667	0.75	#DIV/0!	0.0669468	-0.124939	#DIV/0!
AGAP029082	unspecified product	N/A	PF14978	Ribosomal protein 63, mitochondrial	102.36	97.2567	107.02	81.8367	129.305	114.62	1.05247	1.30773	1.12812	0.0222109	0.116517	0.0523549
AGAP007610	unspecified product	N/A	N/A	N/A	22.8767	28.59	38.71	36.0867	37.985	31.615	0.800163	1.0727	1.20149	-0.0968214	0.0304764	0.0797189
AGAP002360	carbonic anhydrase III	N/A	PF00194	Alpha carbonic anhydrase domain	0.0166667	0	0.06	0.0266667	149.085	882.595	#DIV/0!	2.25	0.168917	#DIV/0!	0.352183	-0.772328
AGAP028054	unspecified product	N/A	N/A	N/A	0	0	0	0.0466667	0	0	#DIV/0!	0	#DIV/0!	#DIV/0!	#NUM!	#DIV/0!
AGAP007510	unspecified product	N/A	N/A	N/A	6.17333	6.35667	12.095	10.13	9.995	9.54	0.971159	1.19398	1.04769	-0.0127097	0.0769964	0.0202344
AGAP001459	60S ribosomal protein L17 [Source:UniProtKB/Swiss-Prot;Acc:A0NGY0]	RpL17	PF00237	Ribosomal protein L22/L17	4012.09	4700.03	3812.91	3674.67	3437.59	3144.14	0.853631	1.03762	1.09333	-0.0687296	0.0160382	0.0387529
AGAP009190	Glutathione S-transferase epsilon class 8 [Source:UniProtKB/TrEMBL;Acc:A0A1S4H148]	GSTE8	PF00043;PF13417	Glutathione S-transferase, C-terminal;Glutathione S-transferase, N-terminal	6.97667	6.57333	5.145	6.27	7.21	5.505	1.06136	0.820574	1.30972	0.0258623	-0.0858822	0.117178
AGAP009451	Rhomboid-like protein [Source:UniProtKB/TrEMBL;Acc:A0A1S4H171]	N/A	PF01694	Peptidase S54, rhomboid domain	2.25667	1.70667	1.17	1.71333	1.7	1.405	1.32227	0.682879	1.20996	0.121319	-0.165656	0.0827726
AGAP011767	protein farnesyltransferase/geranylgeranyltransferase type-1 subunit alpha	N/A	PF01239	Protein prenyltransferase, alpha subunit	40.1667	45.6233	51.695	56.5367	55.155	41.635	0.880397	0.914362	1.32473	-0.0553212	-0.0388817	0.122126
AGAP028433	unspecified product	N/A	N/A	N/A	5.48667	3.26667	5.495	4.77667	3.42	3.84	1.67959	1.15038	0.890625	0.225204	0.0608428	-0.0503051
AGAP004657	mitochondrial inner membrane translocase subunit (TIM17)	N/A	PF02466	N/A	227.1	195	226.35	176.2	216	206.935	1.16462	1.28462	1.04381	0.0661825	0.108775	0.0186198
AGAP011141	tubulin-specific chaperone cofactor E-like protein	N/A	PF14560	Ubiquitin-like domain	7.82667	6.94667	12.04	13.3467	8.795	11.96	1.12668	0.902098	0.735368	0.0518004	-0.0447463	-0.133495
AGAP005738	TBC1 domain family member 13	N/A	PF00566	Rab-GTPase-TBC domain	11.51	12.62	17.89	15.6167	11.1	11.315	0.912044	1.14557	0.980999	-0.039984	0.059022	-0.00833158
AGAP012568	galactokinase	N/A	PF00288;PF08544	GHMP kinase N-terminal domain;GHMP kinase, C-terminal domain	4.90333	4.76	7.82	6.76333	4.375	4.315	1.03011	1.15623	1.0139	0.0128845	0.063046	0.00599726
AGAP006136	monocyte to macrophage differentiation factor 2	N/A	PF03006	AdipoR/Haemolysin-III-related	10.2767	7.48667	12.385	11.18	8.465	9.75	1.37266	1.10778	0.868205	0.137564	0.0444542	-0.0613777
AGAP012668	unspecified product	N/A	N/A	N/A	1.16667	0.653333	0.42	0.78	0.745	0.235	1.78571	0.538462	3.17021	0.251812	-0.268845	0.501088
AGAP010780	unspecified product	N/A	N/A	N/A	0	0	0.08	0	0	0	#DIV/0!	#DIV/0!	#DIV/0!	#DIV/0!	#DIV/0!	#DIV/0!
AGAP002475	unspecified product	N/A	PF00567	Tudor domain	27.9767	29.78	37.745	37.6367	28.985	28.145	0.939445	1.00288	1.02985	-0.0271287	0.00124828	0.0127721
AGAP004557	U3 small nucleolar RNA-associated protein 21	N/A	PF00400;PF04192;PF12894	WD40 repeat;Small-subunit processome, Utp21;Anaphase-promoting complex subunit 4, WD40 domain	21.0367	22.0867	29.225	29.7967	25.51	25.595	0.95246	0.980814	0.996679	-0.0211533	-0.00841316	-0.00144468
AGAP028837	Eukaryotic small subunit ribosomal RNA [Source:RFAM;Acc:RF01960]	SSU_rRNA_eukarya	N/A	N/A	0	0	0	0	0	0	#DIV/0!	#DIV/0!	#DIV/0!	#DIV/0!	#DIV/0!	#DIV/0!
AGAP012109	negative elongation factor B	N/A	PF06209	Cofactor of BRCA1	10.38	9.89667	17.04	14.4433	18.245	16.805	1.04884	1.17978	1.08569	0.0207084	0.0718022	0.0357054
AGAP008516	nicotinate phosphoribosyltransferase	N/A	PF04095;PF17767;PF17956	Nicotinate/nicotinamide phosphoribosyltransferase;Nicotinate phosphoribosyltransferase, N-terminal domain;Nicotinate phosphoribosyltransferase C-terminal domain	8.9	9.67667	14.085	14.7567	8.2	8.98	0.919738	0.954484	0.91314	-0.0363358	-0.0202314	-0.0394625
AGAP008616	unspecified product	N/A	PF00096;PF13465	Zinc finger C2H2-type	5.38667	3.65	9.57	5.98	10.615	9.42	1.4758	1.60033	1.12686	0.169027	0.204211	0.0518691
AGAP012043	unspecified product	N/A	N/A	N/A	0.126667	0.17	0.115	0.02	0.09	0.08	0.745098	5.75	1.125	-0.127787	0.759668	0.0511525
AGAP004438	transcription factor Sp, invertebrate	N/A	PF00096	Zinc finger C2H2-type	7.17	5.77333	9.7	9.82667	7.555	7.495	1.24192	0.98711	1.00801	0.0940925	-0.00563449	0.00346283
AGAP013086	unspecified product	N/A	PF06477	Protein of unknown function DUF1091	0	0	0	0	0	0	#DIV/0!	#DIV/0!	#DIV/0!	#DIV/0!	#DIV/0!	#DIV/0!
AGAP000991	seryl-tRNA synthetase	N/A	PF00587	Aminoacyl-tRNA synthetase, class II (G/ P/ S/T)	19.2433	18.7133	22.375	22.04	25.005	20.64	1.02832	1.0152	1.21148	0.0121291	0.00655145	0.0833172
AGAP002502	translation initiation factor 4G	N/A	PF02854	MIF4G-like, type 3	28.1667	25.6267	28.31	32.0533	18.835	17.755	1.09912	0.883215	1.06083	0.0410433	-0.0539333	0.0256449
AGAP012822	unspecified product	N/A	N/A	N/A	10.8267	9.43333	13.82	9.86333	13.74	15.345	1.1477	1.40115	0.895406	0.0598296	0.146484	-0.0479802
AGAP009642	prohibitin 2	N/A	PF01145	Band 7 domain	200.22	269.22	173.88	187.953	202.985	162.48	0.743704	0.925123	1.24929	-0.1286	-0.0338004	0.096664
AGAP011670	transcription initiation protein SPT3	N/A	PF02269	Transcription initiation factor IID, subunit 13	11.77	13.4867	25.66	19.9633	24.735	24.695	0.872714	1.28536	1.00162	-0.0591282	0.109024	0.000702884
AGAP006020	tryptophan 5-monooxygenase	N/A	PF00351	Aromatic amino acid hydroxylase, C-terminal	0.733333	0.556667	0.445	0.876667	0.52	0.41	1.31737	0.507605	1.26829	0.119706	-0.294474	0.103219
AGAP011570	unspecified product	N/A	PF12722	Hid-1/Ecm30	11.01	8.81667	15.04	13.8033	11.85	10.735	1.24877	1.08959	1.10387	0.0964829	0.0372639	0.0429163
AGAP009542	unspecified product	N/A	PF00096	Zinc finger C2H2-type	0.44	0.263333	0.45	0.436667	0.265	0.235	1.67089	1.03053	1.12766	0.222947	0.0130625	0.052178
AGAP007062	ecdysis-triggering hormone	ETH	N/A	N/A	2.57	2.76667	2.4	2.76667	2.455	2.055	0.928916	0.86747	1.19465	-0.0320237	-0.0617456	0.0772397
AGAP003788	glucose dehydrogenase (acceptor)	N/A	PF00732;PF05199	Glucose-methanol-choline oxidoreductase, N-terminal;Glucose-methanol-choline oxidoreductase, C-terminal	0.173333	0.133333	0.145	0.156667	0.015	0.09	1.3	0.925532	0.166667	0.113943	-0.0336086	-0.778151
AGAP010173	guanine nucleotide-binding protein subunit beta-like protein	Rack1	PF00400	WD40 repeat	2524.13	2440.17	2401.27	2344	2056.41	1955.66	1.0344	1.02443	1.05152	0.0146905	0.0104828	0.0218185
AGAP002602	unspecified product	N/A	PF03062	Membrane bound O-acyl transferase, MBOAT	8.59	8.61	16.585	12.2433	12.44	12.5	0.997677	1.35461	0.9952	-0.00100999	0.131816	-0.00208963
AGAP012322	odorant-binding protein 67	Obp67	PF01395	Pheromone/general odorant binding protein	0.0466667	0	0.075	0.07	0.235	0.075	#DIV/0!	1.07143	3.13333	#DIV/0!	0.0299632	0.496007
AGAP028679	unspecified product	N/A	PF12937;PF13516	F-box domain;Leucine-rich repeat	0.496667	0.403333	0.445	0.426667	1.295	0.865	1.2314	1.04297	1.49711	0.0904009	0.0182713	0.175254
AGAP029131	unspecified product	N/A	PF13520	Amino acid/polyamine transporter I	29.87	28.42	68.495	43.3033	46.835	62.57	1.05102	1.58175	0.748522	0.0216111	0.199138	-0.125796
AGAP003061	cysteine and histidine-rich domain-containing protein	N/A	PF04968;PF04969	CHORD domain;CS domain	18.5933	31.34	23.325	27.6733	28.315	22.575	0.593278	0.842869	1.25426	-0.226742	-0.0742398	0.0983888
AGAP000432	unspecified product	N/A	N/A	N/A	43.14	45.46	53.01	43.06	44.765	52.43	0.948966	1.23107	0.853805	-0.0227493	0.0902838	-0.0686413
AGAP028579	DDE Tnp4 domain-containing protein [Source:UniProtKB/TrEMBL;Acc:A0A0E4C786]	N/A	PF13359	Harbinger transposase-derived nuclease domain	11.7067	9.17667	14.915	8.47333	9.88	10.675	1.2757	1.76023	0.925527	0.105748	0.245569	-0.0336109
AGAP007706	kinesin family member 20/23	N/A	PF00225;PF16540	Kinesin motor domain;Kinesin-like protein Kif23, Arf6-interacting domain	6.88667	5.87333	16.835	12.13	17.955	17.96	1.17253	1.38788	0.999722	0.0691244	0.142352	-0.000120923
AGAP008728	Transcriptional repressor NF-X1 [Source:UniProtKB/TrEMBL;Acc:A0A1S4GZ37]	N/A	PF01422;PF01424	Zinc finger, NF-X1-type;R3H domain	11.3333	9.61	17.86	13.62	20.06	17.245	1.17933	1.31131	1.16324	0.0716343	0.117704	0.0656677
AGAP008700	Inositol-pentakisphosphate 2-kinase [Source:UniProtKB/TrEMBL;Acc:A0A1S4GZ09]	N/A	PF06090	Inositol-pentakisphosphate 2-kinase	10.9733	9.32	22.97	20.4133	18.03	15.605	1.1774	1.12524	1.1554	0.0709227	0.0512471	0.062732
AGAP006818	ribonucleoside-diphosphate reductase subunit M2	N/A	PF00268	Ribonucleotide reductase small subunit family	97.3167	89.0067	132.2	107.727	99.95	112.755	1.09336	1.22718	0.886435	0.0387647	0.0889082	-0.052353
AGAP003254	Gustatory receptor [Source:UniProtKB/TrEMBL;Acc:Q7PEU8]	N/A	PF06151	Gustatory receptor	0.00666667	0	0.025	0	0	0	#DIV/0!	#DIV/0!	#DIV/0!	#DIV/0!	#DIV/0!	#DIV/0!
AGAP005162	unspecified product	N/A	PF05454	Dystroglycan, C-terminal	13.4733	10.2733	19.215	18.27	9.805	5.925	1.31149	1.05172	1.65485	0.117764	0.0219018	0.218759
AGAP008153	FHA domain-containing protein [Source:UniProtKB/TrEMBL;Acc:A0A1S4GXF0]	N/A	PF00498	Forkhead-associated (FHA) domain	18.72	21.02	25.04	23.41	20.62	18.525	0.89058	1.06963	1.11309	-0.0503269	0.0292329	0.0465304
AGAP005855	unspecified product	N/A	N/A	N/A	0	0	0	0	0	0	#DIV/0!	#DIV/0!	#DIV/0!	#DIV/0!	#DIV/0!	#DIV/0!
AGAP004978	prophenoloxidase 9	PPO9	PF00372;PF03722;PF03723	Hemocyanin/hexamerin middle domain;Hemocyanin, N-terminal;Hemocyanin, C-terminal	17.47	22.9467	28.72	55.1	9.025	16.37	0.761331	0.521234	0.551313	-0.118427	-0.282967	-0.258601
AGAP006318	unspecified product	tRNA-Val	N/A	N/A	0	0	0	0	0	0	#DIV/0!	#DIV/0!	#DIV/0!	#DIV/0!	#DIV/0!	#DIV/0!
AGAP028973	Eukaryotic large subunit ribosomal RNA [Source:RFAM;Acc:RF02543]	LSU_rRNA_eukarya	N/A	N/A	0	0	0	0	0	0	#DIV/0!	#DIV/0!	#DIV/0!	#DIV/0!	#DIV/0!	#DIV/0!
AGAP001878	peptide alpha-N-acetyltransferase	N/A	PF00583	GNAT domain	45.32	47.28	56.69	46.49	62.495	58.365	0.958545	1.2194	1.07076	-0.0183876	0.0861469	0.0296928
AGAP009222	DNA ligase 1	N/A	PF01068;PF04675;PF04679	DNA ligase, ATP-dependent, central;DNA ligase, ATP-dependent, N-terminal;DNA ligase, ATP-dependent, C-terminal	21.09	19.85	33.42	26.06	35.88	31.13	1.06247	1.28243	1.15259	0.0263161	0.108032	0.0616733
AGAP006008	Cuticular protein RR-1 family 29 [Source:UniProtKB/TrEMBL;Acc:A0A1S4GRK5]	CPR29	PF00379	Insect cuticle protein	0.136667	0	0.225	0.19	0.18	0	#DIV/0!	1.18421	#DIV/0!	#DIV/0!	0.0734289	#DIV/0!
AGAP011185	unspecified product	N/A	N/A	N/A	16.96	16.7633	24.355	20.4667	29.95	24.925	1.01173	1.18998	1.2016	0.00506547	0.075541	0.0797617
AGAP029734	unspecified product	N/A	PF00856;PF01753	SET domain;Zinc finger, MYND-type	22.81	17.6633	59.925	42.06	89.575	72.44	1.29138	1.42475	1.23654	0.111053	0.153739	0.0922084
AGAP002935	Eukaryotic translation initiation factor 3 subunit F [Source:UniProtKB/Swiss-Prot;Acc:Q7QD36]	eIF3f	PF01398;PF13012	JAB1/MPN/MOV34 metalloenzyme domain;Rpn11/EIF3F, C-terminal	259.107	283.553	292.56	277.133	253.515	250.98	0.913785	1.05567	1.0101	-0.0391562	0.0235262	0.00436455
AGAP012731	COMPASS component SWD3	N/A	PF00400	WD40 repeat	0.356667	0.79	0.665	0.326667	0.795	1.06	0.451477	2.03571	0.75	-0.345365	0.308717	-0.124939
AGAP005561	unspecified product	N/A	PF06159	Trafficking protein particle complex subunit 13	11.86	14.1867	18.345	16.9067	17.725	17.29	0.835996	1.08507	1.02516	-0.0777957	0.0354597	0.0107913
AGAP028199	unspecified product	N/A	N/A	N/A	0.646667	0.476667	0.86	0.946667	0.455	0.425	1.35664	0.908451	1.07059	0.132466	-0.0416986	0.0296225
AGAP009744	unspecified product	N/A	N/A	N/A	0.323333	0.126667	0.21	0.366667	0.22	0.12	2.55263	0.572727	1.83333	0.406988	-0.242052	0.263241
AGAP005661	Ftz transcription factor	N/A	PF00104;PF00105	Nuclear hormone receptor, ligand-binding domain;Zinc finger, nuclear hormone receptor-type	2.55	2.22667	3.68	3.03	3.28	8.25	1.14521	1.21452	0.397576	0.058885	0.0844052	-0.40058
AGAP013536	unspecified product	N/A	PF00096;PF07776	Zinc finger C2H2-type;Zinc finger, AD-type	15.4133	11.1633	21.115	14.02	18.335	16.31	1.38071	1.50606	1.12416	0.140103	0.177843	0.050827
AGAP000940	C-type lectin (CTL) [Source:UniProtKB/TrEMBL;Acc:A0A1S4GAH1]	CTL7	PF00059	C-type lectin-like	3.61667	3.38	2.44	4.06667	3.13	2.325	1.07002	0.6	1.34624	0.0293918	-0.221849	0.129121
AGAP002704	solute carrier family 25	N/A	PF00153	Mitochondrial substrate/solute carrier	49.0867	52.09	69.45	59.54	72.625	66.995	0.942343	1.16644	1.08404	-0.0257908	0.0668634	0.0350438
AGAP029905	unspecified product	N/A	PF04849;PF12448	HAP1, N-terminal;Trafficking kinesin-binding protein, C-terminal	14.0867	12.6267	18.155	16.9267	17.465	15.27	1.11563	1.07257	1.14375	0.0475195	0.0304248	0.0583296
AGAP011190	eukaryotic translation initiation factor 2 subunit alpha	N/A	PF00575;PF07541	S1 domain;Translation initiation factor 2, alpha subunit	211.897	293.69	198.445	218.73	145.405	126.93	0.721498	0.90726	1.14555	-0.141765	-0.0422682	0.0590151
AGAP010118	N-acetyltransferase domain-containing protein [Source:UniProtKB/TrEMBL;Acc:A0A1S4H3W9]	N/A	PF08445;PF18713	FR47-like;Domain of unknown function DUF5645	38.8233	28.94	11.785	13.5967	2.615	1.575	1.34151	0.866757	1.66032	0.127594	-0.0621029	0.220191
AGAP010593	unspecified product	N/A	PF00096	Zinc finger C2H2-type	3.78333	3.59333	7.895	5.62333	7.635	9.28	1.05288	1.40397	0.822737	0.0223771	0.147358	-0.0847389
AGAP010693	periodic tryptophan protein 2	N/A	PF00400;PF04003;PF12894	WD40 repeat;Small-subunit processome, Utp12;Anaphase-promoting complex subunit 4, WD40 domain	11.8433	12.0133	14.535	12.5867	12.155	10.94	0.985849	1.15479	1.11106	-0.00618957	0.0625043	0.0457376
AGAP004519	sideroflexin 1,2,3	N/A	PF03820	Tricarboxylate/iron carrier	128.227	214.723	68.085	105.953	68.585	63.725	0.597172	0.642594	1.07627	-0.223901	-0.192063	0.0319193
AGAP012134	HIV-1 Vpr-binding protein	N/A	PF08513	LIS1 homology motif	19.9667	18.5867	30.585	26.8067	25.655	23.33	1.07425	1.14095	1.09966	0.0311041	0.0572657	0.0412573
AGAP001149	protein MAK11	N/A	PF00400	WD40 repeat	28.8633	31.3267	35.05	33.93	33.415	31.035	0.921366	1.03301	1.07669	-0.0355677	0.0141042	0.0320897
AGAP001417	Brain protein 44-like protein	N/A	PF03650	Mitochondrial pyruvate carrier	68.01	73.47	44.94	56.1767	51.075	41.25	0.925684	0.799976	1.23818	-0.0335373	-0.0969229	0.0927844
AGAP001984	unspecified product	N/A	PF06585	Haemolymph juvenile hormone binding	0.59	0.54	0.19	0.646667	0.46	0.175	1.09259	0.293814	2.62857	0.0384583	-0.531927	0.41972
AGAP009141	Mediator of RNA polymerase II transcription subunit 17 [Source:UniProtKB/Swiss-Prot;Acc:Q7PVZ2]	Med17	PF10156	Mediator complex, subunit Med17	10.8967	10.3167	20.21	15.8567	19.445	16.785	1.05622	1.27454	1.15847	0.0237543	0.105354	0.0638866
AGAP006373	unspecified product	N/A	N/A	N/A	26.18	24.4167	30.335	30.1767	23.96	21.735	1.07222	1.00525	1.10237	0.0302833	0.00227273	0.0423272
AGAP001813	Histone H3 [Source:UniProtKB/TrEMBL;Acc:Q7PUQ8]	N/A	PF00125	Histone H2A/H2B/H3	553.87	422.21	630.42	534.02	599.41	581.94	1.31184	1.18052	1.03002	0.117879	0.0720725	0.0128458
AGAP002101	isoleucyl-tRNA synthetase	N/A	PF00133;PF08264;PF19302	Aminoacyl-tRNA synthetase, class Ia;Methionyl/Valyl/Leucyl/Isoleucyl-tRNA synthetase, anticodon-binding	108.173	153.173	116.3	142.447	47.205	44.16	0.706215	0.816446	1.06895	-0.151063	-0.0880726	0.0289589
AGAP004384	unspecified product	N/A	PF07690	Major facilitator superfamily	5.41	3.39667	6.715	7.02667	5.055	3.97	1.59274	0.955645	1.2733	0.202144	-0.0197033	0.104931
AGAP028918	Eukaryotic large subunit ribosomal RNA [Source:RFAM;Acc:RF02543]	LSU_rRNA_eukarya	N/A	N/A	9.66667	14.38	19.335	19.2833	18.68	16.86	0.67223	1.00268	1.10795	-0.172482	0.00116207	0.0445193
AGAP000287	prostaglandin reductase 1, gene	N/A	PF00107;PF16884	Alcohol dehydrogenase-like, C-terminal;Oxidoreductase, N-terminal domain	29.25	27.46	29.77	27.6967	34.21	29.905	1.06519	1.07486	1.14396	0.0274253	0.0313513	0.0584093
AGAP029532	Nuclear receptor-binding protein [Source:UniProtKB/TrEMBL;Acc:A0A453YZY2]	N/A	PF00069	Protein kinase domain	21.0467	18.2533	36.645	31.7067	34.545	33.455	1.15303	1.15575	1.03258	0.0618411	0.0628641	0.0139242
AGAP004913	unspecified product	N/A	PF13855	Leucine-rich repeat	0	0.00666667	0	0.0266667	0.01	0	0	0	#DIV/0!	#NUM!	#NUM!	#DIV/0!
AGAP006477	retinoblastoma-like protein 1	N/A	PF01857;PF01858;PF11934	Retinoblastoma-associated protein, B-box;Retinoblastoma-associated protein, A-box;Retinoblastoma-associated protein, N-terminal	9.35333	7.65	15.9	14.0167	15.565	15.545	1.22266	1.13436	1.00129	0.087305	0.0547524	0.000558399
AGAP006873	Ras-related protein Rab-8A	N/A	PF00071	Small GTPase	1.23667	1.13667	1.005	1.41333	1	0.795	1.08798	0.711085	1.25786	0.0366195	-0.148079	0.0996329
AGAP001313	Muscular protein 20	N/A	PF00307;PF00402	Calponin homology domain;Calponin repeat	93.6367	73.0467	122.905	117.903	109.355	80.545	1.28187	1.04242	1.35769	0.107846	0.0180435	0.1328
AGAP004884	muskelin	N/A	PF06588;PF13415	Muskelin, N-terminal	33.8233	31.52	51.22	45.8067	45.915	41.88	1.07308	1.11818	1.09635	0.0306302	0.0485109	0.0399479
AGAP010999	unspecified product	N/A	N/A	N/A	0	0	0	0	0	0	#DIV/0!	#DIV/0!	#DIV/0!	#DIV/0!	#DIV/0!	#DIV/0!
AGAP029632	putative GPCR class d orphan receptor 1	GPRNND1	PF00567;PF12872	Tudor domain;OST-HTH/LOTUS domain	19.1733	12.6733	25.825	22.6633	23.48	22.055	1.51289	1.13951	1.06461	0.179807	0.0567165	0.027191
AGAP009670	serine protease inhibitor (serpin) 4	SRPN4	PF00079	Serpin domain	53.9133	84.14	76.17	82.3333	63.27	60.73	0.640757	0.925142	1.04182	-0.193306	-0.0337917	0.0177946
AGAP011642	unspecified product	N/A	N/A	N/A	5.69667	5.10667	8.135	4.63667	2.49	2.06	1.11554	1.75449	1.20874	0.0474833	0.244152	0.0823321
AGAP010336	tubulin polyglutamylase TTLL1	N/A	PF03133	Tubulin-tyrosine ligase/Tubulin polyglutamylase	12.2867	11.0733	11.215	10.7267	5.745	6.54	1.10957	1.04553	0.87844	0.0451557	0.0193345	-0.0562877
AGAP008347	Putative glycoprotein hormone rk-like receptor [Source:UniProtKB/TrEMBL;Acc:A0A1S4GYP9]	GPRRK	PF00001;PF13855	G protein-coupled receptor, rhodopsin-like;Leucine-rich repeat	0.226667	0.236667	0.27	0.343333	0.35	0.115	0.957746	0.786408	3.04348	-0.0187494	-0.104352	0.48337
AGAP002278	ATP-binding cassette transporter (ABC transporter) family B member 1	ABCB1	PF00005;PF00664;PF16185	ABC transporter-like, ATP-binding domain;ABC transporter type 1, transmembrane domain;Mitochondrial ABC-transporter, N-terminal five TM domain	73.9867	70.17	67.035	60.83	43.42	35.835	1.05439	1.10201	1.21166	0.023002	0.0421838	0.0833824
AGAP011542	unspecified product	N/A	PF05253	TRM13/UPF0224 family, U11-48K-like CHHC zinc finger domain	0	0	0	0	0	0	#DIV/0!	#DIV/0!	#DIV/0!	#DIV/0!	#DIV/0!	#DIV/0!
AGAP002426	Protein OPI10 homolog [Source:UniProtKB/Swiss-Prot;Acc:Q7PRB5]	N/A	PF05603	Domain of unknown function DUF775	60.1367	44.4967	77.41	47.6067	88.82	73.76	1.35149	1.62603	1.20418	0.130812	0.211129	0.0806899
AGAP009570	RNA-binding protein with serine-rich domain 1	N/A	PF00076	RNA recognition motif domain	56.4767	55.5533	82.195	72.1233	87.805	86.925	1.01662	1.13965	1.01012	0.00715893	0.0567696	0.00437455
AGAP010836	peroxin 2	Pex2	PF04757	Pex, N-terminal	16.2933	19.7833	25.31	21.6333	29.08	24.76	0.823589	1.16995	1.17447	-0.0842895	0.0681687	0.0698438
AGAP008847	gamma-tubulin complex component 4	N/A	PF04130;PF17681	Gamma tubulin complex component, C-terminal;Gamma tubulin complex component protein, N-terminal	9.35667	7.94	15.25	12.1733	16.18	14.905	1.17842	1.25274	1.08554	0.0713007	0.0978603	0.0356465
AGAP004235	elongation factor 1-delta	N/A	PF00736;PF10587	Translation elongation factor EF1B, beta/delta subunit, guanine nucleotide exchange domain;Elongation factor 1 beta central acidic region, eukaryote	628.93	614.433	657.05	600.773	761.3	654.305	1.02359	1.09367	1.16352	0.0101275	0.0388878	0.0657756
AGAP008443	unspecified product	N/A	N/A	N/A	0.98	0.703333	0.27	0.46	0.255	0.32	1.39336	0.586957	0.796875	0.144065	-0.231394	-0.0986098
AGAP013393	aminopeptidase N1	APN2	PF01433;PF11838;PF17900	Peptidase M1, membrane alanine aminopeptidase;ERAP1-like C-terminal domain;Aminopeptidase N-like , N-terminal domain	19	19.03	15.515	18.5033	15.785	8.095	0.998424	0.838498	1.94997	-0.000685187	-0.0764982	0.290028
AGAP006937	ubiquitin-conjugating enzyme E2 variant	Uev1A	PF00179	Ubiquitin-conjugating enzyme E2	141.227	136.257	170.06	144.897	189.32	168.66	1.03648	1.17366	1.12249	0.0155589	0.0695438	0.0501844
AGAP008364	thioester-containing protein 15	TEP15	PF00207;PF01835;PF07677;PF07678;PF07703;PF17789;PF17791	Alpha-2-macroglobulin;Macroglobulin domain;Alpha-macroglobulin, receptor-binding;Alpha-macroglobulin-like, TED domain;Alpha-2-macroglobulin, bait region domain;Macroglobulin domain MG4;Macroglobulin domain MG3	30.25	44.5933	27.12	36.7833	27.085	26.625	0.678353	0.73729	1.01728	-0.168545	-0.132361	0.00743922
AGAP005279	Rho-type gtpase activating protein	N/A	PF00620;PF01852	Rho GTPase-activating protein domain;START domain	3.41333	2.1	4.485	4.56333	3.82	3.89	1.6254	0.982834	0.982005	0.210959	-0.00751975	-0.00788624
AGAP011222	unspecified product	N/A	PF00089	Serine proteases, trypsin domain	3.09333	4.86333	6.365	6.36	2.83	2.055	0.636052	1.00079	1.37713	-0.196507	0.000341292	0.138975
AGAP009185	A to I editase domain-containing protein [Source:UniProtKB/TrEMBL;Acc:A0A1S4H143]	N/A	PF02137	Adenosine deaminase/editase	9.56	11.0867	10.605	11.1933	7.415	6.25	0.862297	0.947439	1.1864	-0.0643431	-0.0234488	0.0742311
AGAP007139	Ser/Thr protein phosphatase/nucleotidase	N/A	PF00149;PF02872	Calcineurin-like phosphoesterase domain, ApaH type;5'-Nucleotidase, C-terminal	0.0566667	0.02	0.015	0.05	0.07	0.075	2.83333	0.3	0.933333	0.452298	-0.522879	-0.0299632
AGAP002038	unspecified product	N/A	PF01535	Pentatricopeptide repeat	10.2767	10.1833	10.875	10.9567	9.83	8.71	1.00917	0.992546	1.12859	0.00396231	-0.00324918	0.0525354
AGAP006905	unspecified product	N/A	N/A	N/A	0.03	0	0	0	0	0	#DIV/0!	#DIV/0!	#DIV/0!	#DIV/0!	#DIV/0!	#DIV/0!
AGAP010244	unspecified product	N/A	N/A	N/A	45.8733	26.04	51.36	35.0667	46.385	41.66	1.76165	1.46464	1.11342	0.245919	0.165731	0.0466583
AGAP011947	unspecified product	N/A	PF13855	Leucine-rich repeat	0.113333	0.0833333	0.065	0.126667	0.295	0.16	1.36	0.513158	1.84375	0.133539	-0.289749	0.265702
AGAP008112	Bromo domain-containing protein [Source:UniProtKB/TrEMBL;Acc:A0A1S4GXB1]	N/A	N/A	N/A	0.00666667	0.0533333	0.07	0.176667	0.095	0.04	0.125	0.396226	2.375	-0.90309	-0.402057	0.375664
AGAP010524	unspecified product	tRNA-Asp	N/A	N/A	0	0	0	0	0	0	#DIV/0!	#DIV/0!	#DIV/0!	#DIV/0!	#DIV/0!	#DIV/0!
AGAP000804	unspecified product	N/A	N/A	N/A	11.5133	11.1	9.965	12.61	11.215	7.62	1.03724	0.790246	1.47178	0.0158781	-0.102238	0.167844
AGAP029373	unspecified product	N/A	PF07776;PF16064	Zinc finger, AD-type;Domain of unknown function DUF4806	3.69	4.09333	7.45	5.88	6.595	6.66	0.901466	1.26701	0.99024	-0.0450507	0.102779	-0.00425943
AGAP005039	unspecified product	N/A	N/A	N/A	9.36333	7.23667	10.505	10.9333	11.705	8.92	1.29387	0.960823	1.31222	0.111892	-0.0173565	0.118007
AGAP010831	thioester-containing protein 8	TEP8	PF00207;PF07677;PF07678;PF07703	Alpha-2-macroglobulin;Alpha-macroglobulin, receptor-binding;Alpha-macroglobulin-like, TED domain;Alpha-2-macroglobulin, bait region domain	0.03	0.0333333	0.04	0.123333	0.165	0.045	0.9	0.324324	3.66667	-0.0457575	-0.48902	0.564271
AGAP010624	Developmentally regulated GTP-binding protein	N/A	PF01926;PF02824;PF16897	GTP binding domain;TGS;GTP binding protein, second domain	74.1767	89.1533	92.135	89.76	89.275	80.65	0.832012	1.02646	1.10694	-0.0798703	0.0113418	0.0441255
AGAP006532	UDPglucose 6-dehydrogenase	N/A	PF00984;PF03720;PF03721	UDP-glucose/GDP-mannose dehydrogenase, dimerisation;UDP-glucose/GDP-mannose dehydrogenase, C-terminal;UDP-glucose/GDP-mannose dehydrogenase, N-terminal	8.92667	7.82	15.5	13.46	10.655	9.435	1.14152	1.15156	1.12931	0.0574826	0.0612866	0.0528115
AGAP010410	unspecified product	N/A	PF09596	Neurogenic mastermind-like, N-terminal	4.81	3.70333	6.32	6.05333	4.94	4.895	1.29883	1.04405	1.00919	0.113552	0.0187225	0.00397425
AGAP004207	exocyst complex component 8	Exo8	PF08700;PF16528	Exocyst component Exo84, C-terminal	12.1133	12.5833	15.855	14.7	13.545	14.17	0.962649	1.07857	0.955893	-0.016532	0.0328489	-0.0195908
AGAP002421	unspecified product	N/A	PF13898	Deubiquitinating enzyme MINDY-3/4, conserved domain	0.7	0.56	0.495	1.08667	0.805	0.685	1.25	0.455521	1.17518	0.09691	-0.341491	0.0701053
AGAP010267	glutaminyl-tRNA synthetase	N/A	PF00749;PF03950;PF04557;PF04558	Glutamyl/glutaminyl-tRNA synthetase, class Ib, catalytic domain;Glutamyl/glutaminyl-tRNA synthetase, class Ib, anti-codon binding domain;Glutaminyl-tRNA synthetase, class Ib, non-specific RNA-binding domain 2;Glutaminyl-tRNA synthetase, class Ib, non-specific RNA-binding domain, N-terminal	50.5533	46.6867	56.65	56.1933	47.805	41.725	1.08282	1.00813	1.14572	0.0345569	0.00351512	0.059077
AGAP000304	Protein twisted gastrulation	N/A	PF04668	Twisted gastrulation (Tsg) protein	33.7733	34.2367	38.6	40.5	41.745	38.195	0.986467	0.953086	1.09294	-0.00591755	-0.0208677	0.038598
AGAP029477	unspecified product	N/A	N/A	N/A	0.38	0.28	0.575	0.79	6.805	15.355	1.35714	0.727848	0.443178	0.132626	-0.137959	-0.353422
AGAP029873	unspecified product	N/A	N/A	N/A	0	0.0233333	0	0	0	0	0	#DIV/0!	#DIV/0!	#NUM!	#DIV/0!	#DIV/0!
AGAP010331	heat shock protein 110kDa	N/A	PF00012	Heat shock protein 70 family	155.26	113.3	167.475	152.057	149.015	143.64	1.37034	1.1014	1.03742	0.13683	0.0419445	0.0159546
AGAP006632	mitotic spindle assembly checkpoint protein MAD1	N/A	PF05557	Spindle assembly checkpoint component Mad1	20.3267	15.63	32.375	26.5367	30.465	26.36	1.30049	1.22001	1.15573	0.114107	0.0863634	0.0628558
AGAP000014	DUF4149 domain-containing protein [Source:UniProtKB/TrEMBL;Acc:A0A1S4G8C2]	N/A	PF13664	Domain of unknown function DUF4149	14.0833	13.2567	22.75	31.92	26.88	14.525	1.06236	0.712719	1.8506	0.0262711	-0.147081	0.267313
AGAP011964	unspecified product	N/A	N/A	N/A	14.92	13.6433	23.535	20.2167	17.935	16.885	1.09357	1.16414	1.06219	0.0388483	0.0660047	0.0262003
AGAP011280	unspecified product	N/A	N/A	N/A	6.30333	3.31	4.735	4.79333	2.455	2.29	1.90433	0.98783	1.07205	0.279742	-0.00531765	0.030216
AGAP003089	ATP-dependent RNA helicase	N/A	PF00270;PF00271	DEAD/DEAH box helicase domain;Helicase, C-terminal	58.74	55.9533	69.74	69.9833	64.075	65.715	1.0498	0.996523	0.975044	0.021108	-0.00151268	-0.0109759
AGAP009295	Kip1 ubiquitination-promoting complex protein 1 [Source:UniProtKB/TrEMBL;Acc:A0A1S4H0N0]	N/A	PF00622;PF13920	SPRY domain	3.56667	3.04	7.425	6.58333	7.35	6.88	1.17325	1.12785	1.06831	0.0693889	0.0522506	0.0286989
AGAP002106	xeroderma pigmentosum group C-complementing protein	N/A	PF03835;PF10403;PF10404;PF10405	Rad4/PNGase transglutaminase-like fold;Rad4 beta-hairpin domain 1;Rad4 beta-hairpin domain 2;Rad4 beta-hairpin domain 3	4.76667	4.36333	7.47	6.01667	5.865	6.155	1.09244	1.24155	0.952884	0.0383964	0.0939647	-0.02096
AGAP003418	stearoyl-CoA desaturase (delta-9 desaturase)	N/A	PF00487	Fatty acid desaturase domain	13.4933	11.2633	33.285	23.0067	54.995	16.8	1.19799	1.44675	3.27351	0.0784523	0.160395	0.515014
AGAP008029	unspecified product	tRNA-Lys	N/A	N/A	0	0	0	0	0	0	#DIV/0!	#DIV/0!	#DIV/0!	#DIV/0!	#DIV/0!	#DIV/0!
AGAP009146	unspecified product	N/A	PF15886	Beta-1,3-glucan-binding protein, N-terminal	239.263	285.073	420.635	345.64	591.52	531.815	0.839305	1.21697	1.11227	-0.0760804	0.0852814	0.0462089
AGAP029937	unspecified product	N/A	PF00858	Epithelial sodium channel	0	0	0	0	0	0	#DIV/0!	#DIV/0!	#DIV/0!	#DIV/0!	#DIV/0!	#DIV/0!
AGAP012895	Histone H2A [Source:UniProtKB/TrEMBL;Acc:Q7PD33]	N/A	PF00125;PF16211	Histone H2A/H2B/H3;Histone H2A, C-terminal domain	409.043	458.953	599.14	385.137	578.03	825.415	0.891253	1.55566	0.70029	-0.0499992	0.191913	-0.154722
AGAP011456	unspecified product	N/A	PF04148	Svp26/Tex261	16.9667	20.3167	24.555	23.9633	20.09	23.67	0.835111	1.02469	0.848754	-0.0782559	0.0105927	-0.0712183
AGAP013324	unspecified product	N/A	PF00001	G protein-coupled receptor, rhodopsin-like	14.3	12.13	29.725	23.0267	35.045	29.39	1.1789	1.29089	1.19241	0.0714752	0.110891	0.0764265
AGAP006709	Chymotrypsin-1 [Source:UniProtKB/Swiss-Prot;Acc:Q27289]	CHYM1	PF00089	Serine proteases, trypsin domain	2733.01	2869.65	3327.62	3752.23	2328.17	2748.44	0.952384	0.88684	0.847088	-0.0211877	-0.0521547	-0.0720716
AGAP003604	unspecified product	N/A	PF00595	PDZ domain	1.18667	1.15667	0.65	1.3	1.015	0.785	1.02594	0.5	1.29299	0.0111205	-0.30103	0.111596
AGAP013531	unspecified product	N/A	N/A	N/A	0.03	0	0	0	0	0	#DIV/0!	#DIV/0!	#DIV/0!	#DIV/0!	#DIV/0!	#DIV/0!
AGAP012736	unspecified product	N/A	PF00089	Serine proteases, trypsin domain	0	0	0	0	0	0	#DIV/0!	#DIV/0!	#DIV/0!	#DIV/0!	#DIV/0!	#DIV/0!
AGAP012395	peptide-methionine (S)-S-oxide reductase	N/A	PF01625	Peptide methionine sulphoxide reductase MsrA domain	3.36	2.70333	5.65	13.77	44.985	13.735	1.24291	0.410312	3.27521	0.0944397	-0.386885	0.515239
AGAP005566	unspecified product	N/A	N/A	N/A	21.6767	19.1567	28.995	27	25.075	22.98	1.13155	1.07389	1.09117	0.0536726	0.0309593	0.0378909
AGAP003504	unspecified product	N/A	N/A	N/A	8.33667	7.18667	13.725	11.5133	11.13	10.43	1.16002	1.1921	1.06711	0.0644649	0.0763113	0.0282109
AGAP013035	unspecified product	N/A	PF00270;PF00271	DEAD/DEAH box helicase domain;Helicase, C-terminal	5.9	5.79333	6.26	6.82	7.21	6.62	1.01841	0.917889	1.08912	0.00792349	-0.03721	0.0370773
AGAP011818	unspecified product	N/A	PF10272	E3 ubiquitin-protein ligase TM129	9.41333	10.11	9.565	10.2767	8.395	8.57	0.931091	0.930749	0.97958	-0.0310077	-0.0311673	-0.00896012
AGAP004140	protein dispatched (segment polarity protein)	disp	PF02460;PF03176	Protein patched/dispatched;Membrane transport protein MMPL domain	5.04333	4.10333	9.555	7.87	7.495	7.205	1.22908	1.2141	1.04025	0.0895809	0.084256	0.0171377
AGAP013142	CHK domain-containing protein [Source:UniProtKB/TrEMBL;Acc:A0A1S4HCE1]	N/A	PF02958	Ecdysteroid kinase-like	3.43	2.48	2.505	2.25	1.915	1.38	1.38306	1.11333	1.38768	0.140842	0.0466252	0.14229
AGAP004269	unspecified product	N/A	PF00096;PF07776;PF12874;PF13912	Zinc finger C2H2-type;Zinc finger, AD-type	8.71333	9.14	13.735	12.0933	12.935	12.02	0.953319	1.13575	1.07612	-0.0207619	0.0552826	0.031862
AGAP010209	Insulin gene enhancer protein ISL [Source:UniProtKB/TrEMBL;Acc:A0A1S4H3A9]	N/A	PF00046;PF00412	Homeobox domain;Zinc finger, LIM-type	0.486667	0.403333	0.37	0.773333	0.405	0.275	1.20661	0.478448	1.47273	0.0815675	-0.320165	0.168122
AGAP011318	Synaptogyrin [Source:UniProtKB/TrEMBL;Acc:A0A1S4H767]	N/A	PF01284	Marvel domain	6.03667	4.18	3.34	5.17	3.765	3.48	1.44418	0.646035	1.0819	0.159621	-0.189744	0.0341857
AGAP010390	carboxylesterase	COE12O	PF00135	Carboxylesterase, type B	0.853333	0.366667	2.31	1.86	0.675	0.59	2.32727	1.24194	1.14407	0.366847	0.094099	0.0584518
AGAP006185	unspecified product	N/A	PF00394;PF07731;PF07732	Multicopper oxidase, type 1;Multicopper oxidase, C-terminal;Multicopper oxidase, N-termianl	0.346667	0.48	0.345	0.16	1.465	15.4	0.722222	2.15625	0.0951299	-0.141329	0.333699	-1.02168
AGAP011008	unspecified product	N/A	PF06477	Protein of unknown function DUF1091	0	0	0	0	0	0	#DIV/0!	#DIV/0!	#DIV/0!	#DIV/0!	#DIV/0!	#DIV/0!
AGAP005211	CDK5 regulatory subunit-associated protein 1-like 1	N/A	PF00919;PF01938;PF04055	Methylthiotransferase, N-terminal;TRAM domain;Radical SAM	23.59	21.8433	31.555	27.5467	29.16	28.94	1.07996	1.14551	1.0076	0.033409	0.0589991	0.00328899
AGAP012961	unspecified product	N/A	N/A	N/A	0	0	0	0.0933333	0	0.07	#DIV/0!	0	0	#DIV/0!	#NUM!	#NUM!
AGAP011020	unspecified product	N/A	PF06477	Protein of unknown function DUF1091	0	0	0	0	0	0	#DIV/0!	#DIV/0!	#DIV/0!	#DIV/0!	#DIV/0!	#DIV/0!
AGAP000349	transient receptor potential cation channel subfamily C, invertebrate	N/A	N/A	N/A	10.09	6.91667	10.59	10.0933	8.57	8.115	1.4588	1.04921	1.05607	0.163994	0.0208613	0.0236923
AGAP006670	gamma-glutamyl hydrolase	N/A	PF07722	Peptidase C26	34.06	43.8467	34.835	39.2733	29.88	27.045	0.776798	0.886989	1.10483	-0.109692	-0.0520819	0.0432936
AGAP007459	Bardet-Biedl syndrome 1	Bbs1	PF14779	Bardet-Biedl syndrome 1, N-terminal	0.05	0.15	0	0.06	0	0.025	0.333333	0	0	-0.477121	#NUM!	#NUM!
AGAP001424	heat shock protein 90kDa beta	N/A	PF00183;PF02518	Heat shock protein Hsp90 family;Histidine kinase/HSP90-like ATPase	181.917	177.043	187.535	192.27	138.04	114.425	1.02753	0.975373	1.20638	0.0117929	-0.0108292	0.081484
AGAP006570	myo-inositol-1(or 4)-monophosphatase	N/A	PF00459	Inositol monophosphatase-like	27.0733	31.3933	26.1	31.35	31.61	29.74	0.862391	0.832536	1.06288	-0.0642957	-0.079597	0.0264835
AGAP003356	KH domain-containing, RNA-binding, signal transduction-associated protein 3	N/A	PF00013	K Homology domain, type 1	11.3267	9.51	18.6	14.3833	14.455	12.725	1.19103	1.29316	1.13595	0.0759216	0.111653	0.0553603
AGAP001610	unspecified product	N/A	N/A	N/A	8.50333	11.9733	47.475	35.8633	24.235	5.74	0.710189	1.32378	4.22213	-0.148626	0.121814	0.625531
AGAP028029	N-acetyltransferase domain-containing protein [Source:UniProtKB/TrEMBL;Acc:A0A1S4HCP5]	N/A	PF08445	FR47-like	2.62333	1.21667	0.735	1.09333	0.73	0.21	2.15616	0.672256	3.47619	0.333682	-0.172465	0.541104
AGAP000698	unspecified product	N/A	PF03473;PF03476	Molybdenum cofactor sulfurase, C-terminal;MOSC, N-terminal beta barrel	28.87	26.1133	30.245	30.1367	32.95	29.795	1.10557	1.00359	1.10589	0.0435845	0.00155837	0.043712
AGAP029295	Metalloendopeptidase [Source:UniProtKB/TrEMBL;Acc:A0A453YZ94]	N/A	PF01400	Peptidase M12A	0.34	0	0.03	0	0.065	0	#DIV/0!	#DIV/0!	#DIV/0!	#DIV/0!	#DIV/0!	#DIV/0!
AGAP000849	NADH dehydrogenase (ubiquinone) 1 beta subcomplex 1	N/A	PF08040	NADH dehydrogenase [ubiquinone] 1 beta subcomplex subunit 1, NDUB1	763.293	882.397	521.51	638.393	612.775	619.96	0.865023	0.81691	0.988411	-0.0629724	-0.0878257	-0.00506263
AGAP000598	scaffold protein Nfu/NifU	N/A	PF01106;PF08712	NIF system FeS cluster assembly, NifU, C-terminal;Scaffold protein Nfu/NifU, N-terminal	39.15	48.28	43.485	46.47	49.265	50.75	0.810895	0.935765	0.970739	-0.0910355	-0.0288332	-0.0128976
AGAP000113	unspecified product	N/A	PF00246;PF18027	Peptidase M14, carboxypeptidase A;Cytosolic carboxypeptidase, N-terminal	0.676667	0.503333	0.515	0.663333	0.32	0.415	1.34437	0.776382	0.771084	0.128519	-0.109925	-0.112898
AGAP029146	unspecified product	N/A	PF13855	Leucine-rich repeat	0	0.0533333	0	0	0	0	0	#DIV/0!	#DIV/0!	#NUM!	#DIV/0!	#DIV/0!
AGAP001510	unspecified product	N/A	N/A	N/A	0.0166667	0.2	0	0.06	0	0	0.0833333	0	#DIV/0!	-1.07918	#NUM!	#DIV/0!
AGAP003856	unspecified product	N/A	N/A	N/A	23.7033	15.81	38.315	22.4167	26.41	31.77	1.49926	1.70922	0.831287	0.175878	0.232798	-0.0802488
AGAP006141	Capping protein (actin filament) muscle Z-line, alpha 1	N/A	PF01267	F-actin-capping protein subunit alpha	46.34	38.5233	68.675	53.6667	63.915	52.54	1.20291	1.27966	1.2165	0.0802322	0.107094	0.0851127
AGAP007878	unspecified product	N/A	N/A	N/A	0.62	0.55	0.59	0.676667	0.6	0.42	1.12727	0.871921	1.42857	0.052029	-0.0595228	0.154902
AGAP002986	p21-activated kinase 1	N/A	PF00069;PF00786	Protein kinase domain;CRIB domain	8.46667	7.63	13.345	11.3067	11.355	10.585	1.10965	1.18028	1.07274	0.0451879	0.071984	0.0304963
AGAP006767	NAD kinase domain-containing protein 1	N/A	N/A	N/A	18.2233	22.1133	26.675	24.2867	26.535	22.555	0.824088	1.09834	1.17646	-0.0840264	0.0407365	0.0705763
AGAP011136	unspecified product	N/A	PF00412;PF06297	Zinc finger, LIM-type;PET domain	9.42667	6.40333	15.715	12.8867	11.52	13.275	1.47215	1.21948	0.867797	0.167952	0.0861738	-0.0615821
AGAP003943	regulatory factor X 1/2/3	N/A	PF02257	DNA-binding RFX-type winged-helix domain	4.15667	3.80667	6.825	5.63	5.85	5.49	1.09194	1.21226	1.06557	0.0382003	0.0835943	0.0275835
AGAP028112	unspecified product	N/A	N/A	N/A	14.87	10.2467	19.54	12.89	24.91	22.615	1.4512	1.5159	1.10148	0.161728	0.180672	0.0419771
AGAP009373	unspecified product	N/A	N/A	N/A	0.0366667	0	0.06	0.153333	0.05	0.03	#DIV/0!	0.391304	1.66667	#DIV/0!	-0.407485	0.221849
AGAP008289	unspecified product	N/A	N/A	N/A	0.14	0.243333	0.16	0.08	0.39	0.27	0.575342	2	1.44444	-0.240074	0.30103	0.159701
AGAP007378	N-acetyltransferase 9	N/A	PF13302	GNAT domain	2.58333	3.14	3.48	3.20333	2.7	2.705	0.822718	1.08637	0.998152	-0.0847492	0.0359771	-0.000803505
AGAP004692	unspecified product	N/A	PF00168;PF00616;PF12004	C2 domain;Ras GTPase-activating domain;Domain of unknown function DUF3498	21.5233	14.18	26.565	24.0133	23	24.485	1.51787	1.10626	0.939351	0.181233	0.0438574	-0.0271723
AGAP009873	cuticular protein RR-2 family 153	CPR153	PF00379	Insect cuticle protein	0	0	0	0	0	0	#DIV/0!	#DIV/0!	#DIV/0!	#DIV/0!	#DIV/0!	#DIV/0!
AGAP003229	unspecified product	N/A	PF02037	SAP domain	68.07	74.87	106.79	92.8733	95.78	103.475	0.909176	1.14985	0.925634	-0.0413521	0.0606396	-0.0335606
AGAP013590	U5 spliceosomal RNA [Source:RFAM;Acc:RF00020]	U5	N/A	N/A	30.2867	6.73333	0	9.31333	19.885	10.11	4.49802	0	1.96686	0.653021	#NUM!	0.293774
AGAP004592	splicing factor, arginine/serine-rich 4/5/6	N/A	PF00076	RNA recognition motif domain	287.913	227.393	395.955	308.777	347.725	316.745	1.26615	1.28233	1.09781	0.102484	0.108001	0.0405261
AGAP012415	unspecified product	N/A	PF04117	Mpv17/PMP22	17.89	13.0267	16.66	13.9633	16.395	16.645	1.37334	1.19312	0.98498	0.137777	0.0766859	-0.00657238
AGAP003898	unspecified product	N/A	N/A	N/A	7.15667	6.14	2.95	3.91667	1.04	1.12	1.16558	0.753191	0.928571	0.0665424	-0.123095	-0.0321847
AGAP006744	Ninjurin	N/A	PF04923	Ninjurin	9.14	5.55667	4.37	4.87	2.685	2.645	1.64487	0.897331	1.01512	0.216132	-0.0470475	0.00651861
AGAP003649	unspecified product	N/A	PF01428;PF01754	Zinc finger, AN1-type;Zinc finger, A20-type	43.1767	35.7833	64.79	59.1567	58.15	54.175	1.20661	1.09523	1.07337	0.0815683	0.0395043	0.0307508
AGAP000556	selenoprotein W-related protein	N/A	PF10262	Selenoprotein, Rdx-type	18.7133	16.8067	17.29	20.17	25.55	27.72	1.11345	0.857214	0.921717	0.0466696	-0.0669109	-0.0354023
AGAP004671	nuclear pore complex protein Nup160	N/A	PF11715	N/A	110.463	54.4167	142.885	94.0533	127.955	111.15	2.02995	1.51919	1.15119	0.307486	0.181612	0.0611478
AGAP012273	SAP130_C domain-containing protein [Source:UniProtKB/TrEMBL;Acc:A0A1S4H8U8]	N/A	PF16014	Histone deacetylase complex subunit SAP130, C-terminal domain	7.43667	6.25333	13.005	11.33	13.42	12.215	1.18923	1.14784	1.09865	0.0752667	0.0598804	0.040859
AGAP000656	Polypeptide N-acetylgalactosaminyltransferase [Source:UniProtKB/TrEMBL;Acc:Q7QEH0]	N/A	PF00535;PF00652	Glycosyltransferase 2-like;Ricin B, lectin domain	45.6333	41.3233	63.985	52.4433	33.815	30.075	1.1043	1.22008	1.12436	0.0430868	0.0863879	0.0509038
AGAP001706	unspecified product	N/A	PF13855	Leucine-rich repeat	8.12	8.69	7.15	9.40667	45.31	26.575	0.934407	0.760099	1.70499	-0.0294637	-0.11913	0.231721
AGAP004571	Oviductin	N/A	PF00089	Serine proteases, trypsin domain	0.846667	0.803333	0.405	0.75	0.19	0.13	1.05394	0.54	1.46154	0.0228167	-0.267606	0.16481
AGAP003549	unspecified product	N/A	PF04142	Nucleotide-sugar transporter	94.6767	92.5967	166.215	142.68	107.275	115.825	1.02246	1.16495	0.926182	0.00964761	0.0663071	-0.0333038
AGAP003398	nucleosome-remodeling factor 38 kDa subunit	N/A	PF00719	Inorganic pyrophosphatase	160.363	204.45	179.525	191.353	235.19	199.63	0.784365	0.938186	1.17813	-0.105482	-0.0277111	0.071193
AGAP028364	cytochrome c oxidase subunit I [Source:European Nucleotide Archive;Acc:COX1]	COX1	PF00115	Cytochrome c oxidase subunit I	17608.4	12053.6	12673.9	11468.9	11130.5	12821.3	1.46084	1.10507	0.868125	0.164602	0.0433888	-0.0614176
AGAP002050	ATP-binding cassette transporter (ABC transporter) family G member 13	ABCG13	PF00005;PF01061	ABC transporter-like, ATP-binding domain;ABC-2 type transporter	1.55	1.45	2.84	2.04333	51.32	8.555	1.06897	1.38989	5.99883	0.0289637	0.142979	0.778067
AGAP001397	zinc metalloproteinase YIL108W	N/A	PF12044	Uncharacterised protein family, zinc metallopeptidase-like	2.62	2.02667	3.405	3.46333	4.065	3.345	1.29276	0.983157	1.21525	0.111519	-0.00737718	0.0846644
AGAP007787	unspecified product	N/A	N/A	N/A	29.3133	28.5333	30.21	27.79	29.73	29.955	1.02734	1.08708	0.992489	0.0117127	0.0362622	-0.00327441
AGAP004997	angiopoietin 1	N/A	PF00147	Fibrinogen, alpha/beta/gamma chain, C-terminal globular domain	0	0	0	0	0	0.015	#DIV/0!	#DIV/0!	0	#DIV/0!	#DIV/0!	#NUM!
AGAP012454	unspecified product	N/A	N/A	N/A	0.65	0.44	0.23	0.443333	0.355	0.485	1.47727	0.518797	0.731959	0.169461	-0.285003	-0.135513
AGAP000651	Actin-5C [Source:UniProtKB/Swiss-Prot;Acc:P84185]	Actin5C	PF00022	Actin family	1010.1	1006.96	1225.82	1086.63	1944.17	1196.56	1.00312	1.1281	1.62481	0.00135502	0.0523463	0.210803
AGAP001701	Small ubiquitin-related modifier [Source:UniProtKB/TrEMBL;Acc:Q7PY16]	N/A	PF11976	Rad60/SUMO-like domain	267.213	324.087	334.255	347.703	355.02	351.035	0.824512	0.961322	1.01135	-0.083803	-0.0171309	0.0049024
AGAP004576	cuticular protein TWDL family (TWDL12)	TWDL12	PF03103	Domain of unknown function DUF243	2.53667	2.4	5.04	4.00667	6.69	4.705	1.05694	1.2579	1.42189	0.0240522	0.0996473	0.152866
AGAP028864	Eukaryotic large subunit ribosomal RNA [Source:RFAM;Acc:RF02543]	LSU_rRNA_eukarya	N/A	N/A	0	0	0	0	0	0	#DIV/0!	#DIV/0!	#DIV/0!	#DIV/0!	#DIV/0!	#DIV/0!
AGAP001897	centromere protein J	N/A	PF07202	T-complex protein 10, C-terminal domain	7.69	8.86	20.4	15.5033	16.855	16.715	0.867946	1.31585	1.00838	-0.0615074	0.119205	0.00362238
AGAP009709	unspecified product	N/A	PF00643	B-box-type zinc finger	0	0	0	0	0	0	#DIV/0!	#DIV/0!	#DIV/0!	#DIV/0!	#DIV/0!	#DIV/0!
AGAP001493	unspecified product	N/A	PF00292	Paired domain	0.386667	0.09	0.195	0.31	0.225	0.165	4.2963	0.629032	1.36364	0.633094	-0.201327	0.134699
AGAP029185	unspecified product	N/A	PF03370	CBM21 (carbohydrate binding type-21) domain	14.3033	12.08	11.31	14.3867	7.765	9.765	1.18405	0.786145	0.795187	0.0733703	-0.104498	-0.0995308
AGAP002749	unspecified product	tRNA-Ser	N/A	N/A	0	0	0	0	0	0	#DIV/0!	#DIV/0!	#DIV/0!	#DIV/0!	#DIV/0!	#DIV/0!
AGAP000551	2-oxoglutarate dehydrogenase E1 component DHKTD1	N/A	PF00676;PF02779;PF16870	Dehydrogenase, E1 component;Transketolase-like, pyrimidine-binding domain;Multifunctional 2-oxoglutarate metabolism enzyme, C-terminal	78.4033	114.1	27.605	40.2867	22.54	13.31	0.687146	0.685214	1.69346	-0.162951	-0.164174	0.228776
AGAP004676	unspecified product	N/A	PF00393	6-phosphogluconate dehydrogenase, C-terminal	0	0	0	0	0	0	#DIV/0!	#DIV/0!	#DIV/0!	#DIV/0!	#DIV/0!	#DIV/0!
AGAP011734	unspecified product	N/A	N/A	N/A	0.153333	0.0833333	0.21	0.0966667	0.115	0.045	1.84	2.17241	2.55556	0.264818	0.336943	0.407485
AGAP010617	unspecified product	N/A	PF00089	Serine proteases, trypsin domain	0.0166667	0.0166667	0.025	0.106667	0.02	0.025	1	0.234375	0.8	0	-0.630089	-0.09691
AGAP029670	unspecified product	N/A	PF00782;PF14671	Dual specificity phosphatase, catalytic domain;Dual specificity/tyrosine protein phosphatase, N-terminal	3.35	3.12667	3.4	3.32	2.385	2.75	1.07143	1.0241	0.867273	0.0299632	0.0103408	-0.0618443
AGAP004448	segment polarity protein dishevelled	N/A	PF00595;PF00610;PF00778;PF02377	PDZ domain;DEP domain;DIX domain;Dishevelled protein domain	6.87	4.47	11.09	9.80667	9.715	9.93	1.53691	1.13086	0.978348	0.186649	0.0534101	-0.00950644
AGAP029570	Rap-GAP domain-containing protein [Source:UniProtKB/TrEMBL;Acc:A0A453YZY8]	N/A	PF00651;PF02145	BTB/POZ domain;Rap/Ran-GAP domain	0.646667	0.556667	0.355	0.896667	0.73	0.535	1.16168	0.395911	1.36449	0.0650853	-0.402403	0.134969
AGAP010517	manganese-iron superoxide dismutase 1	MnSOD1	PF00081;PF02777	Manganese/iron superoxide dismutase, N-terminal;Manganese/iron superoxide dismutase, C-terminal	320.487	342.607	308.06	295.313	408.375	426.665	0.935436	1.04316	0.957133	-0.0289858	0.0183523	-0.0190279
AGAP001104	chromatin assembly factor 1 subunit A	N/A	PF12253	Chromatin assembly factor 1 subunit A	37.9667	22.2	46.485	32.3067	39.58	36.295	1.71021	1.43887	1.09051	0.233049	0.158021	0.037629
AGAP028847	Eukaryotic small subunit ribosomal RNA [Source:RFAM;Acc:RF01960]	SSU_rRNA_eukarya	N/A	N/A	0	0	0	0	0	0	#DIV/0!	#DIV/0!	#DIV/0!	#DIV/0!	#DIV/0!	#DIV/0!
AGAP006295	unspecified product	tRNA-Val	N/A	N/A	0	0	0	0	0	0	#DIV/0!	#DIV/0!	#DIV/0!	#DIV/0!	#DIV/0!	#DIV/0!
AGAP006146	cuticular protein 2 in CPLCA family	CPLCA2	PF04527	Retinin-like protein	29.91	17.1867	14.295	21.5	5.625	4.905	1.7403	0.664884	1.14679	0.240625	-0.177254	0.0594835
AGAP002981	cytochrome c oxidase assembly protein COX16 homolog, mitochondrial precursor	N/A	PF14138	Cytochrome c oxidase assembly protein COX16	30.98	38.0367	34.835	32.2933	49	54.815	0.814477	1.07871	0.893916	-0.089121	0.0329029	-0.0487033
AGAP005748	unspecified product	N/A	PF00651;PF13837	BTB/POZ domain;Myb/SANT-like DNA-binding domain 4	1.94667	1.81	2.94	3.04	2.295	2.31	1.07551	0.967105	0.993506	0.031613	-0.0145263	-0.00282929
AGAP011131	F-type H+-transporting ATPase subunit d	ATPsynD	PF05873	ATP synthase, F0 complex, subunit D, mitochondrial	1971.96	2306.05	1256.18	1777.85	1376.45	1368.74	0.855126	0.706574	1.00563	-0.0679699	-0.150842	0.00243789
AGAP029767	Poly(A) polymerase [Source:UniProtKB/TrEMBL;Acc:F5HLS4]	N/A	PF01909;PF04926;PF04928	Polymerase, nucleotidyl transferase domain;Poly(A) polymerase, RNA-binding domain;Poly(A) polymerase, central domain	13.7933	12.5567	20.99	20.38	15.43	17.145	1.09849	1.02993	0.899971	0.0407949	0.0128083	-0.0457716
AGAP007352	unspecified product	tRNA-Val	N/A	N/A	0	0	0	0	0	0	#DIV/0!	#DIV/0!	#DIV/0!	#DIV/0!	#DIV/0!	#DIV/0!
AGAP029141	unspecified product	N/A	N/A	N/A	0.0333333	0	0	0	0	0	#DIV/0!	#DIV/0!	#DIV/0!	#DIV/0!	#DIV/0!	#DIV/0!
AGAP013275	unspecified product	N/A	N/A	N/A	0.176667	0.17	0.1	0.26	0.205	0.09	1.03922	0.384615	2.27778	0.0167057	-0.414973	0.357511
AGAP003851	26 proteasome complex subunit DSS1	N/A	PF05160	DSS1/SEM1	466.497	379.883	518.175	334.69	604.03	568.6	1.228	1.54822	1.06231	0.0891983	0.189834	0.0262517
AGAP008918	STIP1 homology and U-box containing protein 1	N/A	PF04564;PF12895;PF18391	U-box domain;CHIP, N-terminal tetratricopeptide repeat domain	23.18	21.8667	25.715	25.6233	24.63	19.77	1.06006	1.00358	1.24583	0.0253308	0.0015509	0.0954577
AGAP007852	aconitate hydratase 1 / homoaconitase	N/A	PF00330;PF00694	Aconitase/3-isopropylmalate dehydratase large subunit, alpha/beta/alpha domain;Aconitase A/isopropylmalate dehydratase small subunit, swivel domain	360.453	292.963	313.365	337.647	313.165	292.64	1.23037	0.928086	1.07014	0.0900358	-0.032412	0.0294395
AGAP003351	unspecified product	N/A	N/A	N/A	2.27	2.01667	8.485	5.36667	8.92	9.255	1.12562	1.58106	0.963803	0.0513917	0.198947	-0.0160116
AGAP009532	histidine protein methyltransferase 1 homolog	N/A	PF10294	Lysine methyltransferase	21.05	20.42	17.075	18.6067	16.155	14.46	1.03085	0.917682	1.11722	0.0131964	-0.0373079	0.0481387
AGAP007165	Late trypsin	N/A	PF00089	Serine proteases, trypsin domain	3857.88	3298.22	1484.4	2390.4	82.83	89.49	1.16969	0.620983	0.925578	0.0680699	-0.20692	-0.0335868
AGAP012966	unspecified product	N/A	N/A	N/A	9.14333	30.4333	3.515	11.8633	3.955	2.775	0.300438	0.296291	1.42523	-0.522245	-0.528281	0.153884
AGAP009632	ataxia telangiectasia mutated family protein	N/A	PF00454;PF02259;PF02260	Phosphatidylinositol 3-/4-kinase, catalytic domain;PIK-related kinase, FAT;FATC domain	1.76	1.56667	2.87	2.78	3.195	3.205	1.1234	1.03237	0.99688	0.0505361	0.0138371	-0.00135717
AGAP002945	bifunctional glutamyl/prolyl-tRNA synthetase	N/A	PF00458;PF00587;PF00749;PF03129;PF03950;PF09180	WHEP-TRS domain;Aminoacyl-tRNA synthetase, class II (G/ P/ S/T);Glutamyl/glutaminyl-tRNA synthetase, class Ib, catalytic domain;Anticodon-binding;Glutamyl/glutaminyl-tRNA synthetase, class Ib, anti-codon binding domain;Proline-tRNA ligase, class II, C-terminal	37.2133	44.9433	31.005	36.5033	25.955	25.38	0.828006	0.849374	1.02266	-0.0819667	-0.0709008	0.00972942
AGAP008199	CUB domain-containing protein [Source:UniProtKB/TrEMBL;Acc:A0A1S4GY94]	N/A	N/A	N/A	0.136667	0.0933333	0.05	0.06	0.035	0.01	1.46429	0.833333	3.5	0.165626	-0.0791812	0.544068
AGAP029744	unspecified product	N/A	PF00096;PF07776;PF12874	Zinc finger C2H2-type;Zinc finger, AD-type	5.53	5.61667	11.62	7.09667	12.015	10.05	0.98457	1.63739	1.19552	-0.00675352	0.214152	0.0775577
AGAP013317	unspecified product	N/A	PF03987	Ubiquitin-like-conjugating enzyme Atg3/Atg10	0.0433333	0.08	0	0	0.07	0	0.541667	#DIV/0!	#DIV/0!	-0.266268	#DIV/0!	#DIV/0!
AGAP005216	1-phosphatidylinositol-3-phosphate 5-kinase	N/A	PF00118;PF01363;PF01504	Chaperonin Cpn60/GroEL/TCP-1 family;FYVE zinc finger;Phosphatidylinositol-4-phosphate 5-kinase, core	13.54	11.7667	15.82	15.9067	13.37	11.69	1.15071	0.994552	1.14371	0.0609652	-0.0023727	0.0583169
AGAP009905	PHD finger-like domain-containing protein 5A	N/A	PF03660	PHF5-like	63.55	47.1467	85.25	59.73	107.96	99.83	1.34792	1.42726	1.08144	0.129665	0.154502	0.0340018
AGAP013007	unspecified product	N/A	N/A	N/A	0.0366667	0.0333333	0.04	0.103333	0.06	0.04	1.1	0.387097	1.5	0.0413927	-0.41218	0.176091
AGAP005065	unspecified product	N/A	PF00089	Serine proteases, trypsin domain	1753.7	1191.94	130.155	97.9467	3.565	5.685	1.4713	1.32884	0.627089	0.167701	0.123471	-0.202671
AGAP013413	unspecified product	N/A	N/A	N/A	0	0	539.17	19.9367	34.75	413.005	#DIV/0!	27.0441	0.0841394	#DIV/0!	1.43207	-1.075
AGAP010206	Protein bicaudal D homolog 2	N/A	PF09730	Bicaudal-D protein	19.4933	14.0533	23.575	20.1133	18.16	16.415	1.3871	1.17211	1.10631	0.142107	0.0689677	0.043875
AGAP004266	chaperone BCS1	N/A	PF00004;PF08740	ATPase, AAA-type, core;BCS1, N-terminal	16.7733	19.1733	16.945	19.7267	17.33	17.49	0.874826	0.85899	0.990852	-0.0580782	-0.0660121	-0.00399125
AGAP013763	unspecified product	N/A	N/A	N/A	0	0	0	0	0.27	0.05	#DIV/0!	#DIV/0!	5.4	#DIV/0!	#DIV/0!	0.732394
AGAP003938	unspecified product	N/A	PF00595	PDZ domain	16.83	14.7967	11.54	18.81	14.66	15.945	1.13742	0.613503	0.91941	0.0559202	-0.212183	-0.0364906
AGAP004805	unspecified product	N/A	PF02181;PF06367;PF06371	Formin, FH2 domain;Formin, FH3 domain;Formin, GTPase-binding domain	13.9833	12.0267	20.065	18.67	15.77	15.64	1.16269	1.07472	1.00831	0.0654654	0.0312948	0.00359494
AGAP010865	sodium-dependent nutrient amino acid transporter 5	N/A	PF00209	Sodium:neurotransmitter symporter	5.62667	4.88333	3.09	6.08333	2.425	1.93	1.15222	0.507945	1.25648	0.0615348	-0.294183	0.0991544
AGAP010152	gem associated protein 5	N/A	PF00400	WD40 repeat	10.05	9.09333	17.53	15.31	16.655	14.025	1.10521	1.145	1.18752	0.043443	0.0588067	0.0746418
AGAP001905	zinc finger RNA-binding protein	N/A	PF07528;PF12874	DZF domain	22.78	15.5367	31.1	29.17	26.725	25.07	1.46621	1.06616	1.06602	0.166196	0.027824	0.0277634
AGAP004015	unspecified product	SP21408	PF05577	Peptidase S28	0.0133333	0.0333333	0	0.0166667	0	0	0.4	0	#DIV/0!	-0.39794	#NUM!	#DIV/0!
AGAP004305	unspecified product	tRNA-Gln	N/A	N/A	0	0	0	0	0	0	#DIV/0!	#DIV/0!	#DIV/0!	#DIV/0!	#DIV/0!	#DIV/0!
AGAP010365	unspecified product	N/A	N/A	N/A	53.4833	45.2967	41.315	50.98	48.87	30.795	1.18073	0.810416	1.58695	0.0721522	-0.0912921	0.200562
AGAP008191	cyclin E	N/A	PF00134;PF02984	Cyclin, N-terminal;Cyclin, C-terminal domain	6.93	5.36667	14.275	11.17	15.385	14.175	1.2913	1.27798	1.08536	0.111029	0.106523	0.0355744
AGAP008450	unspecified product	N/A	N/A	N/A	16.76	14.6467	12.955	12.6567	12.12	10.47	1.14429	1.02357	1.15759	0.0585352	0.0101181	0.0635559
AGAP007456	leucine-rich immune protein (Short)	LRIM8B	PF13855	Leucine-rich repeat	41.7767	113.45	73.585	85.45	18.315	21.76	0.368239	0.861147	0.841682	-0.433871	-0.0649228	-0.074852
AGAP029313	unspecified product	N/A	N/A	N/A	0.0233333	0.02	0.035	0	0.025	0	1.16667	#DIV/0!	#DIV/0!	0.0669468	#DIV/0!	#DIV/0!
AGAP000346	spaetzle-like cytokine 1	SPZ1	PF16077	Spaetzle	13.69	13.9967	14.275	16.2233	13.13	13.205	0.97809	0.879905	0.99432	-0.00962117	-0.055564	-0.00247368
AGAP001632	unspecified product	N/A	PF00373;PF09379;PF09380	FERM central domain;FERM, N-terminal;FERM, C-terminal PH-like domain	0.986667	0.83	0.69	1.05333	0.43	0.55	1.18876	0.655063	0.781818	0.0750924	-0.183717	-0.106894
AGAP029003	Sphinx conserved region 2 [Source:RFAM;Acc:RF02047]	Sphinx_2	N/A	N/A	0	0	0	4.77333	0	0	#DIV/0!	0	#DIV/0!	#DIV/0!	#NUM!	#DIV/0!
AGAP003359	GAE domain-containing protein [Source:UniProtKB/TrEMBL;Acc:Q7Q9A3]	N/A	PF01602;PF02883	Clathrin/coatomer adaptor, adaptin-like, N-terminal;Clathrin adaptor, alpha/beta/gamma-adaptin, appendage, Ig-like subdomain	4.88333	4.31	3.795	4.95667	5.155	2.43	1.13302	0.765636	2.1214	0.0542391	-0.115978	0.326622
AGAP029813	unspecified product	N/A	PF00786;PF07714	CRIB domain;Serine-threonine/tyrosine-protein kinase, catalytic domain	13.2067	10.8733	20.235	19.3633	17.25	16.73	1.21459	1.04502	1.03108	0.0844305	0.0191231	0.0132932
AGAP028952	Eukaryotic small subunit ribosomal RNA [Source:RFAM;Acc:RF01960]	SSU_rRNA_eukarya	N/A	N/A	1.92	2.58333	1.465	2.41	1.405	0.735	0.743226	0.607884	1.91156	-0.128879	-0.216179	0.281389
AGAP028026	unspecified product	N/A	PF15684	Active regulator of SIRT1	25.55	35.0667	27.55	27.31	31.64	24.205	0.728612	1.00879	1.30717	-0.137504	0.0037999	0.116331
AGAP000074	unspecified product	N/A	PF03189	Otopetrin	0.0133333	0.02	0.015	0.0366667	0.06	0	0.666667	0.409091	#DIV/0!	-0.176091	-0.38818	#DIV/0!
AGAP029984	unspecified product	N/A	PF02437;PF08782	SKI/SNO/DAC domain;c-SKI SMAD4-binding domain	1.31	0.933333	1.475	1.69333	1.25	1.01	1.40357	0.871063	1.23762	0.147235	-0.0599504	0.0925886
AGAP029260	unspecified product	N/A	N/A	N/A	0	0	0	0	0	0	#DIV/0!	#DIV/0!	#DIV/0!	#DIV/0!	#DIV/0!	#DIV/0!
AGAP010470	unspecified product	N/A	PF01607	Chitin binding domain	0	0	0.035	0	0.055	0	#DIV/0!	#DIV/0!	#DIV/0!	#DIV/0!	#DIV/0!	#DIV/0!
AGAP008794	TFIIS N-terminal domain-containing protein [Source:UniProtKB/TrEMBL;Acc:A0A1S4GZY7]	N/A	N/A	N/A	14.04	14.14	19.91	19.0367	15.995	15.445	0.992928	1.04588	1.03561	-0.0030823	0.0194804	0.0151963
AGAP029149	unspecified product	N/A	N/A	N/A	0	0	0	0	0	0	#DIV/0!	#DIV/0!	#DIV/0!	#DIV/0!	#DIV/0!	#DIV/0!
AGAP029417	unspecified product	N/A	N/A	N/A	1.41	1.41333	1.15	1.36667	0.525	0.83	0.997642	0.841463	0.63253	-0.00102549	-0.0749648	-0.198919
AGAP002144	U4/U6 small nuclear ribonucleoprotein Prp4	N/A	PF00400;PF08799	WD40 repeat;Pre-mRNA processing factor 4 (PRP4)-like	18.0367	20.08	28.065	25.9	28.57	26.48	0.89824	1.08359	1.07893	-0.0466074	0.0348653	0.0329923
AGAP011139	Sema domain-containing protein [Source:UniProtKB/TrEMBL;Acc:A0A1S4H5W0]	N/A	PF01403;PF01437;PF01833;PF08337;PF17960;PF18020	Sema domain;Plexin repeat;IPT domain;Plexin, cytoplasmic RasGAP domain;Plexin, TIG domain 1;Plexin, TIG domain 2	6.85	5.46333	9.59	9.40667	7.185	7.425	1.25381	1.01949	0.967677	0.0982329	0.00838285	-0.0142697
AGAP002989	gamma-interferon-inducible lysosomal thiol reductase	N/A	PF03227	Gamma interferon inducible lysosomal thiol reductase GILT	78.4933	66.34	127.3	97.96	130.54	133.61	1.1832	1.29951	0.977023	0.0730573	0.11378	-0.0100954
AGAP009104	Lipase domain-containing protein [Source:UniProtKB/TrEMBL;Acc:A0A1S4H0X8]	N/A	PF00151	Lipase	34.1167	36.9933	26.37	33.5233	30.365	29.045	0.922238	0.786616	1.04545	-0.0351569	-0.104237	0.0193019
AGAP000953	60S ribosomal protein L10-1 [Source:UniProtKB/TrEMBL;Acc:Q7PQZ6]	RpL10-1	PF00252	Ribosomal protein L10e/L16	1076.8	1439.15	1100.73	1237.52	1029.43	962.985	0.748218	0.889467	1.069	-0.125972	-0.0508703	0.0289773
AGAP008286	WD repeat-containing protein 55 homolog	N/A	PF00400;PF12894	WD40 repeat;Anaphase-promoting complex subunit 4, WD40 domain	49.7733	56.2967	58.615	58.07	55.015	46.7	0.884126	1.00939	1.17805	-0.053486	0.00405694	0.0711642
AGAP005507	synaptic vesicle-associated integral membrane protein	nSyb	PF00957	v-SNARE, coiled-coil homology domain	8.63667	8.81667	7.2	10.1767	5.65	4.875	0.979584	0.707501	1.15897	-0.00895826	-0.150273	0.0640738
AGAP013565	unspecified product	aga-mir-306	N/A	N/A	0	0	0	0	0	0	#DIV/0!	#DIV/0!	#DIV/0!	#DIV/0!	#DIV/0!	#DIV/0!
AGAP028130	unspecified product	N/A	PF15860	Protein of unknown function DUF4728	0.386667	0.406667	0.27	0.586667	0.98	0.61	0.95082	0.460227	1.60656	-0.0219018	-0.337028	0.205896
AGAP007947	CHK domain-containing protein [Source:UniProtKB/TrEMBL;Acc:A0A1S4GWT4]	N/A	PF02958	Ecdysteroid kinase-like	10.1833	9.09333	12.85	11.85	8.875	9.075	1.11987	1.08439	0.977961	0.0491668	0.0351848	-0.00967827
AGAP003226	dynein heavy chain 2	N/A	PF03028;PF08393;PF12774;PF12775;PF12777;PF12780;PF12781;PF17852;PF17857;PF18198;PF18199	Dynein heavy chain region D6 P-loop domain;Dynein heavy chain, linker;Dynein heavy chain, hydrolytic ATP-binding dynein motor region;Dynein heavy chain, coiled coil stalk;Dynein heavy chain, AAA module D4;Dynein heavy chain, ATP-binding dynein motor region;Dynein heavy chain, AAA 5 extension domain;Dynein heavy chain 3, AAA+ lid domain;Dynein heavy chain AAA lid domain;Dynein heavy chain, C-terminal domain	0.05	0.00666667	0.01	0.156667	0.025	0.015	7.5	0.0638298	1.66667	0.875061	-1.19498	0.221849
AGAP003478	CDP-diacylglycerol--inositol 3-phosphatidyltransferase [Source:UniProtKB/TrEMBL;Acc:Q7QDE5]	N/A	PF01066	CDP-alcohol phosphatidyltransferase	33.5667	33.5933	33.485	40.9267	29.26	25.08	0.999206	0.818171	1.16667	-0.000344883	-0.0871561	0.0669468
AGAP002167	protein LSM12 homolog	N/A	PF09793	Anticodon-binding domain	71.78	91.0733	85.53	87.94	87.185	84.87	0.788156	0.972595	1.02728	-0.103388	-0.012068	0.0116876
AGAP002683	dolichol kinase	N/A	N/A	N/A	6.69	10.02	9.035	9.03667	9.41	8.07	0.667665	0.999816	1.16605	-0.175442	-8.0106e-05	0.0667161
AGAP009493	nicotinic acetylcholine receptor subunit alpha 9	N/A	PF02931;PF02932	Neurotransmitter-gated ion-channel ligand-binding domain;Neurotransmitter-gated ion-channel transmembrane domain	33.7467	35.2033	23.27	34.5767	28.005	28.805	0.958621	0.672997	0.972227	-0.0183529	-0.171987	-0.0122323
AGAP002741	histone-lysine N-methyltransferase MLL1	N/A	PF00856;PF05964;PF05965;PF13771	SET domain;FY-rich, N-terminal;FY-rich, C-terminal	2.97	2.33333	4.04	4.22	3.44	3.68	1.27286	0.957346	0.934783	0.10478	-0.0189311	-0.0292894
AGAP000559	unspecified product	N/A	N/A	N/A	5.68667	6.52	12.085	8.65667	12.85	11.585	0.872188	1.39603	1.10919	-0.0593898	0.144896	0.0450071
AGAP003646	unspecified product	N/A	N/A	N/A	19.9667	19.1367	37.825	28.5267	40.9	42.155	1.04337	1.32595	0.970229	0.0184393	0.122528	-0.0131258
AGAP005988	concentrative nucleoside transporter 1	CNT1	PF01773;PF07662;PF07670	Concentrative nucleoside transporter N-terminal domain;Concentrative nucleoside transporter C-terminal domain;Nucleoside transporter/FeoB GTPase, Gate domain	22.1767	15.82	6.525	10.5567	10.62	6.235	1.40181	0.618093	1.70329	0.14669	-0.208946	0.231288
AGAP009701	Alanyl-tRNA synthetase [Source:UniProtKB/TrEMBL;Acc:A0A1S4H1T1]	Aats-ala	PF01411;PF02272;PF07973	Alanyl-tRNA synthetase, class IIc, N-terminal;DHHA1 domain;Threonyl/alanyl tRNA synthetase, SAD	82.3367	109.353	90.5	98.5	63.245	60.475	0.752942	0.918782	1.0458	-0.123239	-0.0367877	0.0194503
AGAP003546	unspecified product	N/A	PF00595;PF00625;PF00791;PF07653	PDZ domain;Guanylate kinase/L-type calcium channel beta subunit;ZU5 domain;SH3 domain	9.49667	6.78	15.845	12.5367	14.235	13.65	1.40069	1.26389	1.04286	0.146342	0.10171	0.0182248
AGAP002583	unspecified product	N/A	N/A	N/A	0.0333333	0.0233333	0.035	0.04	0.02	0.035	1.42857	0.875	0.571429	0.154902	-0.0579919	-0.243038
AGAP000659	unspecified product	N/A	PF00041;PF07679;PF13927	Fibronectin type III;Immunoglobulin I-set	5.15667	3.29667	7.17	6.44333	5.85	6.445	1.56421	1.11278	0.90768	0.194294	0.0464086	-0.0420671
AGAP010930	Lipase domain-containing protein [Source:UniProtKB/TrEMBL;Acc:A0A1S4H5A9]	N/A	PF00151	Lipase	2.12333	1.56	1.53	2.34667	1.2	1.27	1.36111	0.651989	0.944882	0.133894	-0.18576	-0.0246225
AGAP009897	proton-coupled amino acid transporter	N/A	PF01490	Amino acid transporter, transmembrane domain	61.6333	39.1533	22.57	33.49	13.035	13.26	1.57415	0.673933	0.983032	0.197047	-0.171384	-0.00743249
AGAP007280	Peptidase S1 domain-containing protein [Source:UniProtKB/TrEMBL;Acc:Q7QJ48]	N/A	PF00057;PF00089;PF09342	Low-density lipoprotein (LDL) receptor class A repeat;Serine proteases, trypsin domain;Peptidase S1A, nudel	2.77667	2.31	42.26	9.73333	0.685	13.56	1.20202	4.34178	0.0505162	0.0799118	0.637668	-1.29657
AGAP007964	HTH OST-type domain-containing protein [Source:UniProtKB/TrEMBL;Acc:A0A1S4GWT7]	N/A	PF00567;PF12872	Tudor domain;OST-HTH/LOTUS domain	7.12333	4.33667	11.065	8.57	9.705	8.825	1.64258	1.29113	1.09972	0.215527	0.110971	0.0412808
AGAP007498	ionotropic receptor IR75k	IR75k	PF00060	Ionotropic glutamate receptor	0.27	0.21	0.465	0.36	0.225	0.235	1.28571	1.29167	0.957447	0.109144	0.11115	-0.0188853
AGAP009397	odorant receptor 55	Or55	PF02949	Olfactory receptor, insect	0	0.0166667	0.07	0.02	0	0	0	3.5	#DIV/0!	#NUM!	0.544068	#DIV/0!
AGAP000385	unspecified product	N/A	PF16061	Protein of unknown function DUF4803	34.94	25.41	58.095	69.8467	21.365	31.875	1.37505	0.831751	0.670275	0.138318	-0.0800069	-0.173747
AGAP007542	vacuolar protein sorting-associated protein VTA1	N/A	PF04652;PF18097	Vta1/callose synthase, N-terminal;Vta1, C-terminal	58.2633	54.5533	75.935	66.6033	77.46	76.345	1.06801	1.14011	1.0146	0.028574	0.056946	0.00629689
AGAP007642	ATP-dependent 6-phosphofructokinase	Pfk	PF00365	Phosphofructokinase domain	41.9633	36.2533	38.88	46.1867	51.075	44.395	1.1575	0.841801	1.15047	0.063522	-0.0747904	0.0608743
AGAP008723	Minichromosome maintenance protein 10 [Source:UniProtKB/TrEMBL;Acc:A0A1S4GZS5]	N/A	PF09329;PF09332	Zinc finger, Mcm10/DnaG-type;Replication factor Mcm10, C-terminal	5.87	6.10333	14.845	10.6567	15.865	14.125	0.96177	1.39302	1.12319	-0.016929	0.143959	0.0504516
AGAP000885	aminopeptidase N	N/A	PF01433;PF11838;PF17900	Peptidase M1, membrane alanine aminopeptidase;ERAP1-like C-terminal domain;Aminopeptidase N-like , N-terminal domain	13.0367	8.67	10.88	5.44333	7.565	4.285	1.50365	1.99878	1.76546	0.177147	0.300764	0.246858
AGAP009706	odorant receptor 70	Or70	PF02949	Olfactory receptor, insect	0.01	0.03	0	0.01	0	0.03	0.333333	0	0	-0.477121	#NUM!	#NUM!
AGAP003541	eukaryotic translation elongation factor 1 alpha 1	N/A	PF00009;PF03143;PF03144	Translational (tr)-type GTP-binding domain;Translation elongation factor EFTu/EF1A, C-terminal;Translation elongation factor EFTu-like, domain 2	104.243	63.41	51.985	81.8733	43.755	34.68	1.64396	0.634944	1.26168	0.215891	-0.197264	0.100949
AGAP004579	cyclin-dependent kinase 2	cdk2	PF00069	Protein kinase domain	24.1333	22.4767	46.48	33.26	49.51	50.74	1.07371	1.39747	0.975759	0.0308854	0.145344	-0.0106575
AGAP005902	forkhead protein/ forkhead protein domain	N/A	PF00250	Fork head domain	0.35	0.143333	0.29	0.273333	0.225	0.08	2.44186	1.06098	2.8125	0.387721	0.0257054	0.449093
AGAP004679	Folylpolyglutamate synthase [Source:UniProtKB/TrEMBL;Acc:Q5TSB4]	N/A	N/A	N/A	35.8667	27.6567	32.645	27.8167	30.26	33.615	1.29685	1.17358	0.900193	0.112891	0.0695116	-0.0456642
AGAP003641	unspecified product	SP8907	PF05577	Peptidase S28	0.0333333	0	0	0	0	0	#DIV/0!	#DIV/0!	#DIV/0!	#DIV/0!	#DIV/0!	#DIV/0!
AGAP010178	unspecified product	N/A	N/A	N/A	5.36667	14.62	6.025	9.37333	19.775	14.59	0.367077	0.642781	1.35538	-0.435243	-0.191937	0.132061
AGAP003783	glucose dehydrogenase (acceptor)	N/A	PF00732;PF05199	Glucose-methanol-choline oxidoreductase, N-terminal;Glucose-methanol-choline oxidoreductase, C-terminal	0.21	0.21	0.11	0.296667	0.28	0.155	1	0.370787	1.80645	0	-0.430876	0.256826
AGAP012765	alpha 1 type II collagen	N/A	PF01410	Fibrillar collagen, C-terminal	0.25	0.173333	0.265	0.12	0.185	0.065	1.44231	2.20833	2.84615	0.159058	0.344065	0.454258
AGAP003221	ATP-binding cassette transporter (ABC transporter) family C member 3	ABCC3	PF00005;PF00664	ABC transporter-like, ATP-binding domain;ABC transporter type 1, transmembrane domain	3.43667	6.42333	2.965	3.68	2.055	1.88	0.535029	0.805707	1.09309	-0.271623	-0.0938231	0.038654
AGAP006313	unspecified product	tRNA-Val	N/A	N/A	0	0	0	0	0	0	#DIV/0!	#DIV/0!	#DIV/0!	#DIV/0!	#DIV/0!	#DIV/0!
AGAP001873	unspecified product	N/A	N/A	N/A	11.7267	9.56667	18.775	17.9533	14.725	13.17	1.22578	1.04577	1.11807	0.0884139	0.0194349	0.0484695
AGAP028978	Eukaryotic small subunit ribosomal RNA [Source:RFAM;Acc:RF01960]	SSU_rRNA_eukarya	N/A	N/A	23.8833	18.4467	12.495	16.63	13.64	9.9	1.29472	0.751353	1.37778	0.112177	-0.124156	0.139179
AGAP005535	26S proteasome 26S non-ATPase subunit N5	Rpn5	PF01399;PF18098	Proteasome component (PCI) domain;26S proteasome regulatory subunit RPN5, C-terminal domain	83.0667	79.0967	81.975	85.65	90.245	79.155	1.05019	0.957093	1.1401	0.0212686	-0.0190459	0.0569448
AGAP001477	Innexin inx2	N/A	PF00876	Innexin	22.9933	21.9233	21.14	20.8567	49.61	30.25	1.04881	1.01358	1.64	0.0206953	0.00586008	0.214844
AGAP006003	cuticular protein RR-1 family 27	CPR27	PF00379	Insect cuticle protein	0.06	0.13	0	0	0.04	0.135	0.461538	#DIV/0!	0.296296	-0.335792	#DIV/0!	-0.528274
AGAP005635	KRAP_IP3R_bind domain-containing protein [Source:UniProtKB/TrEMBL;Acc:A0A1S4GQI1]	N/A	PF14722	ITPR-interacting domain	13.5367	11.82	15.915	18.43	14.625	17.87	1.14523	0.863538	0.818411	0.0588943	-0.0637187	-0.0870287
AGAP006813	unspecified product	N/A	PF01826	Trypsin Inhibitor-like, cysteine rich domain	0.0533333	0.08	0.12	0.0266667	0.11	0.155	0.666667	4.5	0.709677	-0.176091	0.653213	-0.148939
AGAP008281	D7 short form salivary protein	D7r4	PF01395	Pheromone/general odorant binding protein	425.363	438.733	247.775	313.673	279.67	207.12	0.969526	0.789914	1.35028	-0.0134406	-0.10242	0.130424
AGAP001373	Inhibitor of growth protein [Source:UniProtKB/TrEMBL;Acc:Q7PXF0]	N/A	PF12998	Inhibitor of growth protein, N-terminal histone-binding	11.9467	11.9733	22.73	18.83	21.78	21.4	0.997773	1.20712	1.01776	-0.000968327	0.0817491	0.0076441
AGAP007222	unspecified product	tRNA-Ser	N/A	N/A	0	0	0	0	0	0	#DIV/0!	#DIV/0!	#DIV/0!	#DIV/0!	#DIV/0!	#DIV/0!
AGAP008158	dCMP deaminase	N/A	PF00383	Cytidine and deoxycytidylate deaminase domain	29.0933	25.01	45.41	27.87	57.29	45.63	1.16327	1.62935	1.25553	0.0656798	0.212015	0.0988284
AGAP006260	Z band alternatively spliced PDZ-motif protein 66	N/A	PF13180;PF15936	PDZ domain;Domain of unknown function DUF4749	130.237	82.57	100.84	105.507	98.065	90.06	1.57729	0.955769	1.08889	0.197911	-0.0196471	0.0369821
AGAP006984	unspecified product	N/A	N/A	N/A	0	0	0	0	0	0	#DIV/0!	#DIV/0!	#DIV/0!	#DIV/0!	#DIV/0!	#DIV/0!
AGAP006417	venom allergen	N/A	PF00188	CAP domain	0.07	0.05	0.155	0	0.955	0.105	1.4	#DIV/0!	9.09524	0.146128	#DIV/0!	0.958814
AGAP004973	OTU domain-containing protein [Source:UniProtKB/TrEMBL;Acc:A0A1S4GMP1]	N/A	PF02338	OTU domain	0.603333	0.293333	0.63	0.52	0.655	0.215	2.05682	1.21154	3.04651	0.313196	0.0833372	0.483803
AGAP006149	cuticular protein unclassified	CPLCX3	N/A	N/A	2.7	2.39333	1.135	1.42667	0.925	0.88	1.12813	0.795561	1.05114	0.0523606	-0.0993267	0.0216591
AGAP002218	39S ribosomal protein L47, mitochondrial	mRpL47	PF06984	Ribosomal protein L47, mitochondrial	44.3933	62.4167	42.47	53.79	47.99	46.1	0.711242	0.789552	1.041	-0.147983	-0.102619	0.0174498
AGAP004054	Sphingomyelin phosphodiesterase [Source:UniProtKB/TrEMBL;Acc:Q7QH66]	N/A	PF00149;PF19272	Calcineurin-like phosphoesterase domain, ApaH type;Sphingomyelin phosphodiesterase, C-terminal domain	0.06	0.05	0.125	0.0566667	0.01	0.01	1.2	2.20588	1	0.0791812	0.343582	0
AGAP003685	unspecified product	N/A	PF00651	BTB/POZ domain	1.46333	1.32667	2.23	2.39	3.02	3.27	1.10302	0.933054	0.923547	0.0425814	-0.030093	-0.0345408
AGAP009510	malate dehydrogenase	N/A	PF00056;PF02866	Lactate/malate dehydrogenase, N-terminal;Lactate/malate dehydrogenase, C-terminal	93.8033	98.26	121.09	124.37	139.005	110.39	0.954644	0.973627	1.25922	-0.0201585	-0.0116074	0.100101
AGAP003585	unspecified product	N/A	PF16064	Domain of unknown function DUF4806	19.7933	15.8233	24.11	17.8067	21.81	21.75	1.2509	1.35399	1.00276	0.097221	0.131615	0.0011964
AGAP009610	glyoxylate/hydroxypyruvate reductase	N/A	PF00389;PF02826	D-isomer specific 2-hydroxyacid dehydrogenase, catalytic domain;D-isomer specific 2-hydroxyacid dehydrogenase, NAD-binding domain	49.3833	43.86	49.565	51.4067	69.43	49.6	1.12593	0.964175	1.3998	0.0515118	-0.0158443	0.146065
AGAP000841	Ras-related protein Rab-40	N/A	PF00071;PF07525	Small GTPase;SOCS box domain	5.39	4.22667	7.75	6.91333	6.84	6.245	1.27524	1.12102	1.09528	0.105591	0.0496142	0.0395237
AGAP028021	unspecified product	N/A	N/A	N/A	0	0.0166667	0	0	0	0	0	#DIV/0!	#DIV/0!	#NUM!	#DIV/0!	#DIV/0!
AGAP003452	unspecified product	tRNA-Arg	N/A	N/A	0	0	0	0	0	0	#DIV/0!	#DIV/0!	#DIV/0!	#DIV/0!	#DIV/0!	#DIV/0!
AGAP009424	Calponin-homology (CH) domain-containing protein [Source:UniProtKB/TrEMBL;Acc:A0A1S4H1T7]	N/A	PF00004;PF00307	ATPase, AAA-type, core;Calponin homology domain	3.56333	2.03333	3.065	3.52333	3.82	3.36	1.75246	0.869915	1.1369	0.243648	-0.0605233	0.0557241
AGAP008625	putative smoothened receptor	GPRSMO	PF01392;PF01534	Frizzled domain;Frizzled/Smoothened, transmembrane domain	5.49	4.99667	8.725	8.11	9.08	7.895	1.09873	1.07583	1.15009	0.040892	0.0317446	0.0607337
AGAP007451	unspecified product	N/A	N/A	N/A	0.0166667	0	0	0	0	0	#DIV/0!	#DIV/0!	#DIV/0!	#DIV/0!	#DIV/0!	#DIV/0!
AGAP000341	Galectin [Source:UniProtKB/TrEMBL;Acc:Q7QF77]	N/A	PF00337	Galectin, carbohydrate recognition domain	9.64	9.63	6.26	6.49	5.63	3.86	1.00104	0.964561	1.45855	0.000450747	-0.0156704	0.163921
AGAP008525	unspecified product	N/A	PF05186	Dpy-30 motif	0.00666667	0	0	0	0	0	#DIV/0!	#DIV/0!	#DIV/0!	#DIV/0!	#DIV/0!	#DIV/0!
AGAP007190	unspecified product	N/A	N/A	N/A	0	0	0	0	0	0	#DIV/0!	#DIV/0!	#DIV/0!	#DIV/0!	#DIV/0!	#DIV/0!
AGAP012969	unspecified product	N/A	PF00060	Ionotropic glutamate receptor	0.606667	0.753333	1.125	1.10333	0.795	0.645	0.80531	1.01964	1.23256	-0.0940371	0.00844578	0.0908074
AGAP005219	unspecified product	N/A	PF00041;PF07679;PF13927	Fibronectin type III;Immunoglobulin I-set	0.59	0.42	0.43	0.776667	0.585	0.34	1.40476	0.553648	1.72059	0.147603	-0.256766	0.235677
AGAP028557	unspecified product	N/A	N/A	N/A	0.156667	0.04	0.1	0.0466667	0.04	0.185	3.91667	2.14286	0.216216	0.592917	0.330993	-0.665112
AGAP004433	odorant-binding protein 19	Obp19	PF01395	Pheromone/general odorant binding protein	1.44333	0.836667	1.14	1.10333	0.61	1.1	1.7251	1.03323	0.554545	0.236814	0.0141981	-0.256063
AGAP012048	Citrate synthase [Source:UniProtKB/TrEMBL;Acc:Q7PV48]	N/A	PF00285	Citrate synthase	189.353	192.247	151.705	223.583	164.145	134.63	0.98495	0.678517	1.21923	-0.00658586	-0.16844	0.0860858
AGAP008245	ASD2 domain-containing protein [Source:UniProtKB/TrEMBL;Acc:A0A1S4GYD9]	N/A	PF08687	Apx/Shrm Domain 2	1.65333	1.12	2.415	2.36667	1.77	1.22	1.47619	1.02042	1.45082	0.169142	0.00878004	0.161613
AGAP005733	unspecified product	N/A	PF00536	Sterile alpha motif domain	272.873	236.74	672.555	404.42	990.245	846.855	1.15263	1.66301	1.16932	0.0616895	0.220895	0.0679336
AGAP028438	RING-CH-type domain-containing protein [Source:UniProtKB/TrEMBL;Acc:A0A0E4GBC7]	N/A	PF12906	Zinc finger, RING-CH-type	0.0166667	0	0	0	0	0	#DIV/0!	#DIV/0!	#DIV/0!	#DIV/0!	#DIV/0!	#DIV/0!
AGAP000234	unspecified product	N/A	PF00069	Protein kinase domain	7.83333	5.84333	9.715	9.8	9.22	8.44	1.34056	0.991327	1.09242	0.127286	-0.00378327	0.0383885
AGAP004337	GA-binding protein transcription factor, alpha	N/A	PF00178;PF02198;PF11620	Ets domain;Pointed domain;GA-binding protein alpha subunit, N-terminal	8.77333	9.14333	16.63	13.9033	15.05	14.67	0.959533	1.19612	1.0259	-0.0179399	0.0777733	0.0111064
AGAP012563	unspecified product	N/A	PF11969	N/A	4.34	2.56333	2.765	3.03333	5.605	7.93	1.69311	0.911538	0.70681	0.228685	-0.040225	-0.150698
AGAP010201	BHLH domain-containing protein [Source:UniProtKB/TrEMBL;Acc:A0A1S4H3C1]	N/A	PF00010	Myc-type, basic helix-loop-helix (bHLH) domain	3.37667	2.41667	4.49	3.97	3.14	3.325	1.39724	1.13098	0.944361	0.145271	0.0534558	-0.024862
AGAP005090	unspecified product	tRNA-Glu	N/A	N/A	0	0	0	0	0	0	#DIV/0!	#DIV/0!	#DIV/0!	#DIV/0!	#DIV/0!	#DIV/0!
AGAP004261	cryptochrome 2	CRY2	PF00875;PF03441	DNA photolyase, N-terminal;Cryptochrome/DNA photolyase, FAD-binding domain	10.4233	9.39	8.655	13.3867	22.055	9.6	1.11005	0.646539	2.2974	0.045341	-0.189405	0.361236
AGAP012187	unspecified product	N/A	N/A	N/A	1.01667	0.873333	2.89	1.64667	0.825	1.24	1.16412	1.75506	0.665323	0.0659985	0.244292	-0.176968
AGAP012663	unspecified product	N/A	N/A	N/A	27.9133	21.0533	38.385	23.03	38.615	40.535	1.32584	1.66674	0.952634	0.122491	0.221868	-0.0210741
AGAP003170	unspecified product	N/A	PF00076	RNA recognition motif domain	14.3933	13.8033	23.625	18.0033	26.105	23.77	1.04274	1.31226	1.09823	0.0181774	0.118019	0.0406945
AGAP001937	39S ribosomal protein L33, mitochondrial [Source:UniProtKB/Swiss-Prot;Acc:Q7PYH1]	mRpL33	PF00471	Ribosomal protein L33	41.3333	38.09	42.295	34.7433	58.99	53.35	1.08515	1.21736	1.10572	0.0354895	0.0854175	0.043644
AGAP008557	AMP-binding domain protein	N/A	PF00501;PF13193	AMP-dependent synthetase/ligase;AMP-binding enzyme, C-terminal domain	5.40333	9.91333	4.96	8.75	10.185	4.415	0.545057	0.566857	2.30691	-0.263558	-0.246526	0.36303
AGAP003950	unspecified product	tRNA-Gly	N/A	N/A	0	0	0	0	0	0	#DIV/0!	#DIV/0!	#DIV/0!	#DIV/0!	#DIV/0!	#DIV/0!
AGAP028196	unspecified product	N/A	PF01019	N/A	32.1967	32.5767	31.435	36.29	31.73	23.925	0.988335	0.866217	1.32623	-0.00509573	-0.0623735	0.122618
AGAP006493	unspecified product	N/A	N/A	N/A	2.68	1.72	4.86	4.39333	4.465	3.81	1.55814	1.10622	1.17192	0.192606	0.0438421	0.0688965
AGAP006897	unspecified product	N/A	N/A	N/A	0	0.0266667	0.12	0.0266667	448.005	1308.54	0	4.5	0.34237	#NUM!	0.653213	-0.465504
AGAP011352	glucosamine--fructose-6-phosphate aminotransferase (isomerizing)	N/A	PF01380;PF13522	SIS domain	15.75	13.47	26.18	31.93	25.79	11.635	1.16927	0.819919	2.21659	0.067913	-0.0862293	0.345685
AGAP013539	unspecified product	N/A	PF07841	Protein of unknown function DM4/12	0.2	0.0566667	0.07	0.116667	0.095	0	3.52941	0.6	#DIV/0!	0.547702	-0.221849	#DIV/0!
AGAP008657	unspecified product	N/A	N/A	N/A	14.1333	12.3033	24.355	30.6	11.205	15.535	1.14874	0.795915	0.721275	0.0602218	-0.0991333	-0.141899
AGAP005182	odorant-binding protein 41	OBP41	PF01395	Pheromone/general odorant binding protein	0.103333	0	0.035	0	272.375	15.92	#DIV/0!	#DIV/0!	17.109	#DIV/0!	#DIV/0!	1.23322
AGAP006701	unspecified product	N/A	PF00096;PF13894	Zinc finger C2H2-type	22.71	20.2	40.67	33.8267	36.19	32.475	1.12426	1.20231	1.1144	0.0508658	0.080015	0.0470394
AGAP004616	F-type H+-transporting ATPase subunit 6	ATPsynCF6	PF05511	ATP synthase-coupling factor 6, mitochondrial	1895.82	2043.84	1183.34	1363.43	1248.33	1231.32	0.927581	0.867914	1.01381	-0.0326483	-0.0615233	0.00595673
AGAP008438	unspecified product	N/A	N/A	N/A	37.5833	31.1133	41.295	42.1133	57.385	37.45	1.20795	0.980568	1.53231	0.0820488	-0.00852215	0.185347
AGAP011852	Short-chain dehydrogenease/reductase	N/A	PF13561	N/A	22.94	22.7933	20.315	30.1867	100.37	53.21	1.00643	0.672979	1.8863	0.00278557	-0.171998	0.275611
AGAP004516	unspecified product	N/A	PF10283	Aprataxin and PNK-like factor, PBZ domain	23.7667	26.2933	33.91	28.69	32.36	28.29	0.903905	1.18194	1.14387	-0.0438774	0.0725972	0.0583756
AGAP011165	Prefoldin subunit 3 [Source:UniProtKB/TrEMBL;Acc:A0A1S4H5Y6]	N/A	PF02996	Prefoldin alpha-like	173.71	214.513	207.52	204.043	210.97	188.155	0.809786	1.01704	1.12126	-0.0916295	0.00733755	0.0497049
AGAP029510	unspecified product	N/A	PF00505;PF16090	High mobility group box domain;Domain of unknown function DUF4819	15.2867	12.6833	21.875	20.25	16.555	17.46	1.20526	1.08025	0.948167	0.0810794	0.033523	-0.0231151
AGAP010577	tyrosyl-DNA phosphodiesterase 1	N/A	PF06087;PF10283	Tyrosyl-DNA phosphodiesterase I;Aprataxin and PNK-like factor, PBZ domain	11.8833	11.07	19.5	16.2233	19.07	16.825	1.07347	1.20197	1.13343	0.0307907	0.0798945	0.0543956
AGAP001146	U3 small nucleolar RNA-associated protein 12	N/A	PF00400;PF04003;PF12894	WD40 repeat;Small-subunit processome, Utp12;Anaphase-promoting complex subunit 4, WD40 domain	13.5267	15.5133	15.625	16.66	14.6	13.615	0.871938	0.937875	1.07235	-0.0595143	-0.027855	0.0303352
AGAP010677	unspecified product	N/A	PF11904;PF12796	Ankyrin repeat domain-containing protein 13;Ankyrin repeat	14.11	12.76	21.265	19.33	19.185	17.44	1.1058	1.1001	1.10006	0.0436763	0.0414335	0.0414153
AGAP003768	40S ribosomal protein S2	RpS2	PF00333;PF03719	Ribosomal protein S5, N-terminal;Ribosomal protein S5, C-terminal	3634.12	4731.42	3676.52	4138.02	3424.61	3378.05	0.768082	0.888475	1.01378	-0.114592	-0.0513547	0.00594505
AGAP007082	NADH dehydrogenase (ubiquinone) Fe-S protein 4	N/A	PF04800	NADH dehydrogenase ubiquinone Fe-S protein 4, mitochondrial	353.23	402.323	259.97	311.867	258.215	272.44	0.877975	0.833593	0.947787	-0.0565176	-0.0790457	-0.0232894
AGAP029610	unspecified product	N/A	PF12884;PF12885;PF12886	Transducer of regulated CREB activity, N-terminal;Transducer of regulated CREB activity, middle domain;Transducer of regulated CREB activity, C-terminal	2.13333	2.02667	2.475	2.99667	2.105	1.905	1.05263	0.825918	1.10499	0.0222764	-0.0830632	0.0433571
AGAP006104	mitochondrial carnitine/acylcarnitine carrier protein	N/A	PF00153	Mitochondrial substrate/solute carrier	30.49	30.1433	38.935	36.9	39.795	33.755	1.0115	1.05515	1.17894	0.00496615	0.0233138	0.0714904
AGAP028625	unspecified product	N/A	PF00096;PF07776;PF12874;PF13894	Zinc finger C2H2-type;Zinc finger, AD-type	5.63	4.46667	9.13	6.92	12.13	9.93	1.26045	1.31936	1.22155	0.100525	0.120365	0.0869116
AGAP029424	G_PROTEIN_RECEP_F1_2 domain-containing protein [Source:UniProtKB/TrEMBL;Acc:A0A453YZE2]	N/A	N/A	N/A	0.323333	0.32	0.255	0.36	0.395	0.215	1.01042	0.708333	1.83721	0.0045005	-0.149762	0.264159
AGAP010996	unspecified product	N/A	PF06477	Protein of unknown function DUF1091	0	0	0	0	0	0	#DIV/0!	#DIV/0!	#DIV/0!	#DIV/0!	#DIV/0!	#DIV/0!
AGAP003081	peroxisomal membrane protein 11C	N/A	PF05648	Peroxisomal biogenesis factor 11	5.81667	5.92	8.585	7.33333	14.835	8.67	0.982545	1.17068	1.71107	-0.00764753	0.0684389	0.233268
AGAP028525	unspecified product	N/A	PF15957	Commissureless	3.19	2.9	4.41	4.59	4	1.925	1.1	0.960784	2.07792	0.0413927	-0.0173741	0.317629
AGAP008978	S-adenosylmethionine sensor upstream of mTORC1 [Source:UniProtKB/TrEMBL;Acc:A0A1S4H0J8]	N/A	PF13489	N/A	8.77333	10.3267	12.085	12.8267	13.56	11.79	0.84958	0.942178	1.15013	-0.0707955	-0.0258672	0.0607459
AGAP012588	unspecified product	N/A	PF16064	Domain of unknown function DUF4806	0.55	0.203333	0.27	0.586667	0.39	0.495	2.70492	0.460227	0.787879	0.432154	-0.337028	-0.103541
AGAP010339	WW domain-binding protein 4	N/A	PF00397;PF06220	WW domain;U1-C, C2H2-type zinc finger	40.3	28.42	51.96	33.65	52.005	48.28	1.41802	1.54413	1.07715	0.151681	0.188684	0.0322778
AGAP004153	serine palmitoyltransferase small subunit A	N/A	PF11779	Small subunit of serine palmitoyltransferase-like	18.5033	21.82	26.265	25.85	24.14	21.99	0.847999	1.01605	1.09777	-0.0716048	0.00691686	0.040512
AGAP011787	CLIP-domain serine protease	CLIPA5	PF00089;PF18322	Serine proteases, trypsin domain;PPAF-2, Clip domain	0.226667	0.586667	0.235	0.896667	0.73	0.5	0.386364	0.262082	1.46	-0.413004	-0.581563	0.164353
AGAP002429	cytochrome P450	CYP314A1	PF00067	Cytochrome P450	2.74	4.82333	24.815	7.04667	6.24	3.875	0.568072	3.52152	1.61032	-0.245597	0.546731	0.206913
AGAP013215	unspecified product	N/A	PF00097	Zinc finger, C3HC4 RING-type	25.77	29.2167	64.155	47.47	87.62	81.055	0.882031	1.35149	1.08099	-0.0545162	0.130811	0.0338234
AGAP004700	unspecified product	N/A	PF00089	Serine proteases, trypsin domain	95.0767	83.5733	229.455	142.293	4.005	6.455	1.13764	1.61255	0.620449	0.0560062	0.207513	-0.207294
AGAP010760	unspecified product	N/A	PF00147	Fibrinogen, alpha/beta/gamma chain, C-terminal globular domain	0.453333	1.09	3.445	3.62333	3.37	2.6	0.415902	0.950782	1.29615	-0.381009	-0.0219191	0.112657
AGAP012688	unspecified product	tRNA-Asp	N/A	N/A	0	0	0	0	0	0	#DIV/0!	#DIV/0!	#DIV/0!	#DIV/0!	#DIV/0!	#DIV/0!
AGAP005031	E3 SUMO-protein ligase PIAS2	PIAS	PF02891;PF14324	Zinc finger, MIZ-type;PINIT domain	23.38	18.4467	37.585	31.4767	33.575	33.265	1.26744	1.19406	1.00932	0.102927	0.0770258	0.00402849
AGAP005400	four and a half LIM domains	N/A	PF00412	Zinc finger, LIM-type	46.92	35.3133	45.125	48.88	43.6	45.66	1.32868	0.923179	0.954884	0.123419	-0.034714	-0.0200494
AGAP007734	unspecified product	N/A	N/A	N/A	0.0433333	0.0833333	0.025	0.03	0.03	0.04	0.52	0.833333	0.75	-0.283997	-0.0791812	-0.124939
AGAP013066	unspecified product	N/A	N/A	N/A	2.37333	0.896667	0.305	0.673333	2.275	0.71	2.64684	0.45297	3.20423	0.422728	-0.34393	0.505723
AGAP028158	unspecified product	N/A	N/A	N/A	0	0	0	0	0	0	#DIV/0!	#DIV/0!	#DIV/0!	#DIV/0!	#DIV/0!	#DIV/0!
AGAP029062	odorant-binding protein 1	OBP1	PF01395	Pheromone/general odorant binding protein	24.2933	26.1	13.125	30.3867	13.39	18.43	0.930779	0.431933	0.726533	-0.0311534	-0.364584	-0.138745
AGAP003132	unspecified product	N/A	PF05746	DALR anticodon binding	6.60333	6.99667	10.005	8.82667	9.69	9.28	0.943783	1.1335	1.04418	-0.025128	0.0544204	0.0187758
AGAP028723	NARG2_C domain-containing protein [Source:UniProtKB/TrEMBL;Acc:A0A1S4HFB4]	N/A	PF10505	Little elongation complex subunit 2 , C-terminal	3.22667	3.59333	5.49	4.01333	4.78	4.435	0.897959	1.36794	1.07779	-0.0467434	0.136067	0.0325343
AGAP005428	transcription elongation factor SPT4 1	N/A	PF06093	Spt4/RpoE2 zinc finger	59.64	47.2567	83.905	56.7533	95.25	98.75	1.26204	1.47842	0.964557	0.101075	0.169796	-0.0156721
AGAP013377	unspecified product	N/A	N/A	N/A	0	0	0	0	0.42	0.36	#DIV/0!	#DIV/0!	1.16667	#DIV/0!	#DIV/0!	0.0669468
AGAP012907	unspecified product	N/A	PF00648;PF01067	Peptidase C2, calpain, catalytic domain;Peptidase C2, calpain, large subunit, domain III	0.77	1.43333	1.52	1.41667	1.395	1.935	0.537209	1.07294	0.72093	-0.269856	0.0305759	-0.142107
AGAP004728	unspecified product	N/A	N/A	N/A	0.206667	0.143333	0.15	0.226667	0.07	0.135	1.44186	0.661765	0.518519	0.158923	-0.179296	-0.285236
AGAP029706	unspecified product	N/A	PF14675;PF14676;PF14677;PF14678;PF14680	FANCI solenoid 1 domain;FANCI solenoid 2 domain;FANCI solenoid 3 domain;FANCI solenoid 4 domain;FANCI helical domain 2	2.76333	2.87667	6.36	4.84667	5.91	5.56	0.960603	1.31224	1.06295	-0.0174563	0.118014	0.0265127
AGAP007131	AP-2 complex subunit mu-1	N/A	PF00928;PF01217	Mu homology domain;AP complex, mu/sigma subunit	47.1067	36.7	66.425	63.7467	50.06	44.435	1.28356	1.04202	1.12659	0.108416	0.0178741	0.0517657
AGAP002880	COP9 signalosome complex subunit 5	N/A	PF01398;PF18323	JAB1/MPN/MOV34 metalloenzyme domain;Cop9 signalosome subunit 5 C-terminal domain	51.7933	56.0367	63.38	64.4733	66.38	63.925	0.924276	0.983042	1.0384	-0.0341984	-0.00742789	0.0163665
AGAP029493	SCAPER_N domain-containing protein [Source:UniProtKB/TrEMBL;Acc:A0A453YZT3]	N/A	PF16501	S phase cyclin A-associated protein in the endoplasmic reticulum, N-terminal	4.54667	3.53	5.745	5.57	4.525	4.465	1.28801	1.03142	1.01344	0.109918	0.0134348	0.00579712
AGAP001185	sodium-coupled monocarboxylate transporter 1	N/A	PF00474	Sodium/solute symporter	13.3433	10.8367	8.9	12.5167	10.96	11.32	1.23131	0.711052	0.968198	0.0903686	-0.148099	-0.0140359
AGAP011878	unspecified product	N/A	PF06581	Mad1/Cdc20-bound-Mad2 binding protein	12.2667	14.1733	21.36	18.36	20.495	24.675	0.865475	1.1634	0.830598	-0.0627454	0.0657286	-0.0806092
AGAP029897	unspecified product	N/A	PF00307;PF00435;PF10541	Calponin homology domain;Spectrin repeat;KASH domain	6.38333	4.23	4.16	5.39667	4.605	4.53	1.50906	0.770846	1.01656	0.178707	-0.113032	0.00713143
AGAP029701	SCP domain-containing protein [Source:UniProtKB/TrEMBL;Acc:A0A453Z0G9]	N/A	PF00188	CAP domain	2.04	1.25	3.09	2.31333	5.185	2.38	1.632	1.33573	2.17857	0.21272	0.12572	0.338172
AGAP007136	putative serotonin 5HT-1a receptor	GPR5HT1A	PF00001	G protein-coupled receptor, rhodopsin-like	0.0566667	0.0233333	0.025	0.0466667	0.035	0.045	2.42857	0.535714	0.777778	0.385351	-0.271067	-0.109144
AGAP005271	E3 ubiquitin-protein ligase FANCL	N/A	PF11793;PF18890;PF18891	FANCL C-terminal domain;FANCL, UBC-like domain 2;FANCL, UBC-like domain 3	6.71667	6.66667	13.03	10.3133	13.715	12.545	1.0075	1.26341	1.09326	0.00324505	0.101545	0.0387251
AGAP011378	Tartan [Source:UniProtKB/TrEMBL;Acc:A0A1S4H6I9]	N/A	PF13516;PF13855	Leucine-rich repeat;Leucine-rich repeat	1.88	1.07333	2.38	2.23333	1.69	1.82	1.75155	1.06567	0.928571	0.243423	0.0276234	-0.0321847
AGAP029397	unspecified product	N/A	N/A	N/A	17.1733	12.2233	31.48	17.0333	46.49	45.65	1.40496	1.84814	1.0184	0.147665	0.266735	0.00791876
AGAP013254	Peptidase S1 domain-containing protein [Source:UniProtKB/TrEMBL;Acc:A0A1S4HBF2]	N/A	PF00089	Serine proteases, trypsin domain	0.0933333	0.156667	0.015	0	0.075	0.125	0.595745	#DIV/0!	0.6	-0.22494	#DIV/0!	-0.221849
AGAP005292	nucleolysin TIA-1/TIAR	N/A	PF00076	RNA recognition motif domain	0.74	0.79	0.5	0.846667	0.54	0.605	0.936709	0.590551	0.892562	-0.0283954	-0.228742	-0.0493616
AGAP010432	DnaJ homolog subfamily C member 11 [Source:UniProtKB/TrEMBL;Acc:A0A1S4H3Y8]	N/A	PF00226;PF11875	DnaJ domain;DnaJ-like protein C11, C-terminal	22.4967	27.21	25.135	26.38	21.64	20.345	0.826779	0.952805	1.06365	-0.0826104	-0.0209959	0.0267996
AGAP013061	unspecified product	N/A	PF06585	Haemolymph juvenile hormone binding	23.32	22.6933	30.08	32.8833	21.83	17.06	1.02761	0.914749	1.2796	0.0118303	-0.038698	0.107075
AGAP006510	tyrosine-protein kinase Src	N/A	PF00017;PF00018;PF07714	SH2 domain;SH3 domain;Serine-threonine/tyrosine-protein kinase, catalytic domain	7.00667	4.78333	10.84	9.41	8.69	7.685	1.46481	1.15197	1.13077	0.165781	0.0614397	0.0533759
AGAP005036	unspecified product	N/A	N/A	N/A	10.52	11.7033	15.98	14.54	12.825	14.53	0.898889	1.09904	0.882657	-0.0462938	0.0410124	-0.0542082
AGAP029104	Nicotinamide-nucleotide adenylyltransferase [Source:UniProtKB/TrEMBL;Acc:A0A2C9H3Y8]	N/A	PF01467	Cytidyltransferase-like domain	12.28	11.3367	14.205	12.9467	12.785	12.71	1.08321	1.09719	1.0059	0.034713	0.0402833	0.00255518
AGAP006610	glutaminyl-peptide cyclotransferase precursor	N/A	PF04389	Peptidase M28	3.6	6.39333	2.705	3.57	4.25	3.895	0.563087	0.757703	1.09114	-0.249425	-0.120501	0.0378815
AGAP002322	unspecified product	N/A	PF17820	PDZ domain 6	23.3833	23.88	35.005	28.3367	27.405	25.315	0.979202	1.23533	1.08256	-0.0091279	0.0917813	0.0344519
AGAP008130	Menin [Source:UniProtKB/TrEMBL;Acc:A0A1S4GXD4]	N/A	PF05053	Menin	2.80333	1.82667	4.655	3.96	4.38	4.08	1.53467	1.17551	1.07353	0.186015	0.0702245	0.0308139
AGAP012602	unspecified product	N/A	PF00096	Zinc finger C2H2-type	1.05667	0.66	1.32	1.04333	4.36	6.075	1.60101	1.26518	0.717695	0.204394	0.102151	-0.14406
AGAP000173	unspecified product	N/A	PF10184	Protein of unknown function DUF2358	66.59	85.9633	58.025	66.24	67.895	59.935	0.774633	0.875981	1.13281	-0.110904	-0.0575052	0.0541573
AGAP001570	microtubule-associated protein tau	N/A	PF00418	Microtubule associated protein, tubulin-binding repeat	4.26667	2.74333	3.08	4.06333	2.69	1.965	1.55529	0.757998	1.36896	0.19181	-0.120332	0.13639
AGAP006424	cyanogenic beta-glucosidase	N/A	PF00232	Glycoside hydrolase family 1	1.97667	2.59667	8.58	11.15	4.475	1.83	0.761232	0.769507	2.44536	-0.118483	-0.113788	0.388342
AGAP001670	translation initiation factor IF-2	N/A	PF00009;PF11987	Translational (tr)-type GTP-binding domain;Translation initiation factor IF- 2, domain 3	6.76667	9.04333	9.81	10.51	9.255	7.465	0.748249	0.933397	1.23979	-0.125954	-0.0299337	0.0933466
AGAP012502	unspecified product	N/A	PF00089	Serine proteases, trypsin domain	0	0	0	0	0.01	0	#DIV/0!	#DIV/0!	#DIV/0!	#DIV/0!	#DIV/0!	#DIV/0!
AGAP002822	unspecified product	N/A	PF06278;PF16858	Condensin II complex subunit H2, N-terminal;Condensin-2 complex subunit H2, C-terminal	2.92	2.60667	5.25	3.53667	4.005	3.91	1.1202	1.48445	1.0243	0.0492974	0.171565	0.0104258
AGAP003086	unspecified product	N/A	PF14802	TMEM192 family	137.557	125.29	197.99	163.217	179.48	164.035	1.09791	1.21305	1.09416	0.0405652	0.0838788	0.0390795
AGAP010991	unspecified product	N/A	PF06477	Protein of unknown function DUF1091	0	0	0	0	0	0	#DIV/0!	#DIV/0!	#DIV/0!	#DIV/0!	#DIV/0!	#DIV/0!
AGAP009313	unspecified product	N/A	PF05267	Protein TsetseEP	1164.13	662.14	527.525	833.283	448.555	554.285	1.75814	0.633068	0.80925	0.245053	-0.19855	-0.0919174
AGAP002043	unspecified product	N/A	PF12832	Major facilitator superfamily associated domain	1.01667	0.886667	0.765	1.79333	0.775	0.35	1.14662	0.42658	2.21429	0.0594182	-0.37	0.345234
AGAP007818	Potassium inwardly-rectifying channel [Source:UniProtKB/TrEMBL;Acc:A0A1S4GX11]	N/A	PF01007;PF17655	Potassium channel, inwardly rectifying, transmembrane domain;Inward rectifier potassium channel, C-terminal	6.45	6.55333	4.11	5.62	4.78	3.335	0.984232	0.731317	1.43328	-0.00690254	-0.135894	0.156332
AGAP009003	unspecified product	N/A	PF00024	PAN/Apple domain	0.47	0.26	0.16	0.31	0.345	0.13	1.80769	0.516129	2.65385	0.257125	-0.287242	0.423876
AGAP005120	unspecified product	N/A	N/A	N/A	12.3367	11.6633	17.89	16.09	18.67	13.33	1.05773	1.11187	1.4006	0.0243751	0.0460543	0.146314
AGAP028172	unspecified product	N/A	PF06477	Protein of unknown function DUF1091	0.226667	0	0.13	0.196667	0.05	0	#DIV/0!	0.661017	#DIV/0!	#DIV/0!	-0.179787	#DIV/0!
AGAP007008	unspecified product	N/A	PF00027;PF07885	Cyclic nucleotide-binding domain;Potassium channel domain	0.113333	0.113333	0.065	0.153333	0.115	0.045	1	0.423913	2.55556	0	-0.372723	0.407485
AGAP008952	lupus La protein	N/A	PF00076;PF05383;PF08777	RNA recognition motif domain;La-type HTH domain;La protein, xRRM domain	135.487	161.93	179.915	176.193	168.52	157.245	0.836699	1.02112	1.0717	-0.0774308	0.0090779	0.0300746
AGAP008026	Enhancer of polycomb-like protein [Source:UniProtKB/TrEMBL;Acc:A0A1S4GX20]	N/A	PF10513	Enhancer of polycomb-like, N-terminal	5.5	4.3	9.795	8.04333	10.295	8.99	1.27907	1.21778	1.14516	0.106894	0.0855684	0.0588667
AGAP002109	solute carrier family 31 (copper transporter), member 1	N/A	PF04145	Ctr copper transporter	18.6233	14.36	33.24	32.4267	21.895	17.75	1.29689	1.02508	1.23352	0.112903	0.0107587	0.0911466
AGAP005963	Ubiquitin-like domain-containing protein [Source:UniProtKB/TrEMBL;Acc:A0A1S4GRK9]	N/A	PF00240;PF12057	Ubiquitin-like domain;Large proline-rich protein BAG6	15.91	14.39	20.345	19.6967	17.085	15.64	1.10563	1.03292	1.09239	0.0436094	0.014065	0.0383782
AGAP000780	Yippee-like 5	N/A	PF03226	Yippee/Mis18/Cereblon	49.4033	65.9367	74.755	79.9533	70.155	81.24	0.749254	0.934983	0.863552	-0.125371	-0.0291963	-0.0637113
AGAP028794	Eukaryotic large subunit ribosomal RNA [Source:RFAM;Acc:RF02543]	LSU_rRNA_eukarya	N/A	N/A	0	0	0	0	0	0	#DIV/0!	#DIV/0!	#DIV/0!	#DIV/0!	#DIV/0!	#DIV/0!
AGAP002568	Nat13 protein	N/A	PF00583	GNAT domain	67.9233	74.6933	94.515	89.2267	97.035	93.27	0.909363	1.05927	1.04037	-0.0412629	0.0250061	0.0171864
AGAP007318	unspecified product	N/A	N/A	N/A	1.24667	1.47333	1.095	1.47	1.165	1.17	0.846154	0.744898	0.995726	-0.0725507	-0.127903	-0.00185994
AGAP009417	PlsC domain-containing protein [Source:UniProtKB/TrEMBL;Acc:A0A1S4H127]	N/A	PF01553	Phospholipid/glycerol acyltransferase	0.516667	0.58	0.53	0.77	0.26	0.215	0.890805	0.688312	1.2093	-0.0502176	-0.162215	0.0825349
AGAP009984	cell cycle control protein 50A	N/A	PF03381	CDC50/LEM3 family	5.23667	5.4	4.11	5.74333	3.72	4.385	0.969753	0.715612	0.848347	-0.0133388	-0.145322	-0.0714267
AGAP001767	Peptidase (mitochondrial processing) beta	N/A	PF00675;PF05193	Peptidase M16, N-terminal;Peptidase M16, C-terminal	1.25333	1.56	1.1	2.00667	0.935	0.645	0.803419	0.548173	1.44961	-0.095058	-0.261083	0.161252
AGAP009260	centrin-1	N/A	PF13499	EF-hand domain	7.69667	6.74333	9.935	9.56	12.14	10.44	1.14137	1.03923	1.16284	0.0574281	0.01671	0.0655182
AGAP001141	unspecified product	N/A	N/A	N/A	47.3233	41.8733	79.975	68.7033	72.755	63.73	1.13015	1.16406	1.14161	0.0531378	0.0659764	0.0575189
AGAP006062	unspecified product	N/A	PF00004	ATPase, AAA-type, core	11.41	10.4633	20.865	17.1067	21.145	19.66	1.09047	1.2197	1.07553	0.0376156	0.086253	0.0316242
AGAP012860	Carbohydrate sulfotransferase (Fragment) [Source:UniProtKB/TrEMBL;Acc:Q5TXZ0]	N/A	PF03567	Sulfotransferase	0.803333	2.47333	0	2.08	0	1.135	0.324798	0	0	-0.488387	#NUM!	#NUM!
AGAP004611	prolyl 4-hydroxylase	N/A	PF07719;PF08336;PF13640	Tetratricopeptide repeat 2;Prolyl 4-hydroxylase alpha-subunit, N-terminal;Prolyl 4-hydroxylase alpha subunit, Fe(2+) 2OG dioxygenase domain	0.283333	0.153333	0.1	0.16	0.105	0.03	1.84783	0.625	3.5	0.266661	-0.20412	0.544068
AGAP011459	Cyclic nucleotide-binding domain-containing protein [Source:UniProtKB/TrEMBL;Acc:A0A1S4H7L4]	N/A	PF00027;PF00520	Cyclic nucleotide-binding domain;Ion transport domain	1.11333	1.03	1.135	1.73	1.09	0.77	1.08091	0.656069	1.41558	0.033788	-0.18305	0.150936
AGAP007020	thioredoxin peroxidase 5	TPX5	PF00578;PF10417	Alkyl hydroperoxide reductase subunit C/ Thiol specific antioxidant;Peroxiredoxin, C-terminal	104.443	98.28	139.155	113.35	166.765	145.19	1.06271	1.22766	1.1486	0.0264156	0.0890773	0.0601682
AGAP005108	Proliferation-associated 2G4	N/A	PF00557	Peptidase M24	184.383	184.4	219.69	210.19	166.62	166.515	0.99991	1.0452	1.00063	-3.92547e-05	0.0191982	0.000273768
AGAP005669	chymotrypsin-like protease (Precursor)	N/A	PF00089	Serine proteases, trypsin domain	0	0	0	0	0	0	#DIV/0!	#DIV/0!	#DIV/0!	#DIV/0!	#DIV/0!	#DIV/0!
AGAP010972	unspecified product	N/A	N/A	N/A	31.3567	22.9333	45.1	38.27	72	48.55	1.3673	1.17847	1.48301	0.135863	0.0713181	0.171143
AGAP006706	unspecified product	N/A	N/A	N/A	0	0	0	0.0366667	0	0	#DIV/0!	0	#DIV/0!	#DIV/0!	#NUM!	#DIV/0!
AGAP005569	Protein kinase domain-containing protein [Source:UniProtKB/TrEMBL;Acc:Q7Q707]	N/A	PF00069	Protein kinase domain	88.5667	63.4733	100.285	100.803	74.735	70.175	1.39534	0.994858	1.06498	0.144679	-0.00223891	0.0273416
AGAP028191	cuticular protein CPLCW family (CPLCW1)	CPLCW1	N/A	N/A	0.0966667	0.12	0.08	0	0	0	0.805556	#DIV/0!	#DIV/0!	-0.0939045	#DIV/0!	#DIV/0!
AGAP028450	unspecified product	N/A	N/A	N/A	0	0	0	0	0	0	#DIV/0!	#DIV/0!	#DIV/0!	#DIV/0!	#DIV/0!	#DIV/0!
AGAP012739	unspecified product	N/A	PF14645	Chibby family	0.37	0.173333	0.09	0.383333	0	0.08	2.13462	0.234783	0	0.32932	-0.629334	#NUM!
AGAP001744	cytochrome c oxidase assembly protein subunit 15	N/A	PF02628	COX15/CtaA family	26.6	33.29	30.51	30.7267	39.15	38.835	0.799039	0.992949	1.00811	-0.0974322	-0.00307324	0.00350846
AGAP010025	Rab GDP dissociation inhibitor beta	N/A	PF00996	GDP dissociation inhibitor	126.577	107.837	143.145	137.87	133.075	117.95	1.17378	1.03826	1.12823	0.0695872	0.0163064	0.0523985
AGAP001106	Disconnected protein	N/A	N/A	N/A	1.92	1.74	1.345	1.98333	0.645	0.57	1.10345	0.678151	1.13158	0.042752	-0.168673	0.0536849
AGAP028077	Cuticular protein CPLCW family (CPLCW2) [Source:UniProtKB/TrEMBL;Acc:A0A1S4HCU2]	N/A	N/A	N/A	0.283333	0.85	1.325	0.52	0.73	0.54	0.333333	2.54808	1.35185	-0.477121	0.406213	0.130929
AGAP000515	enhancer of rudimentary protein	N/A	PF01133	Enhancer of rudimentary	28.25	25.2333	48.415	38.4467	44.89	40.665	1.11955	1.25928	1.1039	0.0490438	0.100121	0.0429288
AGAP000615	unspecified product	N/A	PF08238	Sel1-like repeat	27.4533	32.0833	29.865	31.2067	25.405	21.065	0.855688	0.957007	1.20603	-0.0676844	-0.0190849	0.0813577
AGAP029218	unspecified product	N/A	N/A	N/A	4.64333	4.49	4.18	4.91667	3.045	3.525	1.03415	0.850169	0.86383	0.0145835	-0.0704945	-0.0635718
AGAP006144	Envelysin	N/A	PF01400	Peptidase M12A	0.7	1.34667	0.43	1.04	0.355	0.34	0.519802	0.413462	1.04412	-0.284162	-0.383565	0.0187494
AGAP001252	eupolytin	N/A	PF00089	Serine proteases, trypsin domain	0.47	0.34	0.42	0.213333	0.18	0.23	1.38235	1.96875	0.782609	0.140619	0.294191	-0.106455
AGAP006989	Subito	N/A	PF00225	Kinesin motor domain	28.2767	26.5767	49.78	40.2	55.195	51.105	1.06397	1.23831	1.08003	0.0269277	0.0928288	0.0334363
AGAP028366	cytochrome c oxidase subunit II [Source:European Nucleotide Archive;Acc:COX2]	COX2	PF00116;PF02790	Cytochrome c oxidase subunit II-like C-terminal;Cytochrome C oxidase subunit II, transmembrane domain	10630.3	9296.94	7153.2	7120.6	7336.75	8798.72	1.14342	1.00458	0.833843	0.0582056	0.00198398	-0.0789155
AGAP011895	Uroporphyrinogen decarboxylase [Source:UniProtKB/TrEMBL;Acc:A0A1S4H7R9]	N/A	PF01208	Uroporphyrinogen decarboxylase (URO-D)	40.9633	55.0333	36.67	45.88	38.355	33.47	0.744337	0.799259	1.14595	-0.128231	-0.0973125	0.0591663
AGAP012456	unspecified product	N/A	PF00069	Protein kinase domain	0.0733333	0.206667	0	0	0	0.295	0.354839	#DIV/0!	0	-0.449969	#DIV/0!	#NUM!
AGAP028866	Eukaryotic small subunit ribosomal RNA [Source:RFAM;Acc:RF01960]	SSU_rRNA_eukarya	N/A	N/A	0	0.04	0.13	0	0	0	0	#DIV/0!	#DIV/0!	#NUM!	#DIV/0!	#DIV/0!
AGAP004574	unspecified product	N/A	PF02958	Ecdysteroid kinase-like	1.69333	1.08	1.15	2.09667	1.54	2.135	1.5679	0.54849	0.721311	0.195319	-0.260832	-0.141877
AGAP006583	Cysteine-rich venom protein	N/A	PF01826	Trypsin Inhibitor-like, cysteine rich domain	1.80667	0.403333	0	0.136667	0	0.145	4.47934	0	0	0.651214	#NUM!	#NUM!
AGAP006683	unspecified product	N/A	N/A	N/A	29.8333	32.3767	38.165	40.29	43.93	44.72	0.921445	0.947257	0.982335	-0.0355304	-0.023532	-0.00774059
AGAP006167	odorant receptor 6	Or6	PF02949	Olfactory receptor, insect	0.0533333	0	0	0	0.035	0.02	#DIV/0!	#DIV/0!	1.75	#DIV/0!	#DIV/0!	0.243038
AGAP006741	unspecified product	N/A	N/A	N/A	1.81333	1.65	2.745	3.45667	1.465	4.83	1.09899	0.794118	0.303313	0.0409937	-0.100115	-0.51811
AGAP028205	unspecified product	N/A	N/A	N/A	3.40333	2.54	3.5	3.34667	2.925	2.645	1.3399	1.04582	1.10586	0.127071	0.0194556	0.0437002
AGAP011395	patched 1	N/A	PF02460	Protein patched/dispatched	2.15667	1.69	2.885	2.67333	2.045	1.865	1.27613	1.07918	1.09651	0.105896	0.0330927	0.0400145
AGAP028712	Peptidase_M14 domain-containing protein [Source:UniProtKB/TrEMBL;Acc:A0A1S4HE41]	N/A	PF00246	Peptidase M14, carboxypeptidase A	0	0	0	0	0	0	#DIV/0!	#DIV/0!	#DIV/0!	#DIV/0!	#DIV/0!	#DIV/0!
AGAP011736	Fatty acyl-CoA reductase [Source:UniProtKB/TrEMBL;Acc:Q7PZ52]	N/A	PF03015;PF07993	Fatty acyl-CoA reductase, C-terminal;Fatty acyl-coenzyme A reductase, NAD-binding domain	3.63333	3.79	17.505	5.16333	4.35	18.13	0.958663	3.39025	0.239934	-0.018334	0.530232	-0.619909
AGAP004674	Phenoloxidase inhibitor protein	N/A	N/A	N/A	46.4233	67.4833	89.935	73.5067	81.165	67.08	0.687923	1.22349	1.20997	-0.16246	0.087602	0.0827757
AGAP029746	unspecified product	N/A	PF00096	Zinc finger C2H2-type	3.36333	2.97667	5.345	5.32667	4.765	5.385	1.1299	1.00344	0.884865	0.0530397	0.00149219	-0.0531228
AGAP000713	unspecified product	N/A	PF00069	Protein kinase domain	19.7033	23.1567	28.165	25.25	29.725	24.385	0.850871	1.11545	1.21899	-0.0701363	0.0474484	0.0859991
AGAP009880	anaphase-promoting complex subunit 8	N/A	PF04049;PF13174;PF13176;PF13181;PF13414	Cdc23;Tetratricopeptide repeat;Tetratricopeptide repeat;Tetratricopeptide repeat	10.0733	11.24	17.77	16.5367	18.95	16.745	0.896204	1.07458	1.13168	-0.0475931	0.0312395	0.0537241
AGAP001038	cholesterol 7-dehydrogenase	N/A	PF00355;PF19298	Rieske [2Fe-2S] iron-sulphur domain;3-ketosteroid-9-alpha-monooxygenase, oxygenase component-like, C-terminal domain	2.58333	1.78667	1.145	1.53333	0.795	0.825	1.4459	0.746739	0.963636	0.160137	-0.126831	-0.0160868
AGAP003815	very-long-chain (3R)-3-hydroxyacyl-(acyl-carrier protein) dehydratase	N/A	PF04387	Protein-tyrosine phosphatase-like, PTPLA	18.2633	17.3233	14.41	16.0733	20.91	15.33	1.05426	0.896516	1.36399	0.0229486	-0.047442	0.134812
AGAP000239	allantoinase	N/A	PF01979	Amidohydrolase-related	0.213333	0.313333	0.385	0.25	0.52	0.255	0.680851	1.54	2.03922	-0.166948	0.187521	0.309463
AGAP009380	cellular retinaldehyde-binding protein	N/A	PF00650	CRAL-TRIO lipid binding domain	37.18	58.2733	24.54	43.1933	0.995	0.86	0.638028	0.568143	1.15698	-0.19516	-0.245542	0.0633246
AGAP003005	serine/threonine-protein kinase SIK	N/A	PF00069	Protein kinase domain	1.59	1.25667	1.58	1.95	1.365	1.51	1.26525	0.810256	0.903974	0.102177	-0.0913775	-0.0438443
AGAP007297	NADH dehydrogenase (ubiquinone) 1 beta subcomplex 5	N/A	PF09781	NADH:ubiquinone oxidoreductase, NDUFB5/SGDH subunit	503.007	597.783	356.43	466.543	386.01	385.615	0.841453	0.76398	1.00102	-0.0749701	-0.116918	0.000444637
AGAP012947	unspecified product	N/A	N/A	N/A	0.41	0.243333	0.43	0.42	0.2	0.135	1.68493	1.02381	1.48148	0.226582	0.0102192	0.170696
AGAP003315	tryptophanyl-tRNA synthetase	N/A	PF00579	Aminoacyl-tRNA synthetase, class Ic	28.93	33.8567	40.52	34.32	35.78	26.4	0.854485	1.18065	1.3553	-0.0682958	0.0721222	0.132036
AGAP005440	unspecified product	N/A	PF14160	Centrosome-associated, FAM110, C-terminal domain	4.91333	4.05667	8.39	6.44667	1.265	1.845	1.21118	1.30145	0.685637	0.0832069	0.114427	-0.163906
AGAP006785	unspecified product	N/A	PF00651;PF07707	BTB/POZ domain;BTB/Kelch-associated	23.2667	20.2267	36.705	28.9167	38.86	34.81	1.1503	1.26934	1.11635	0.0608099	0.103577	0.0477988
AGAP004059	Ca-activated cl channel protein	N/A	PF08434	Calcium-activated chloride channel, N-terminal	9.65667	5.03333	7.35	8.73333	7.565	3.075	1.91854	0.841603	2.46016	0.282972	-0.0748927	0.390964
AGAP012498	unspecified product	N/A	N/A	N/A	0.476667	0.293333	0.185	0.306667	0.175	0.13	1.625	0.603261	1.34615	0.210853	-0.219495	0.129095
AGAP001421	replication factor A1	N/A	PF01336;PF04057;PF08646;PF16900	OB-fold nucleic acid binding domain, AA-tRNA synthetase-type;Replication factor-A protein 1, N-terminal;Replication factor A, C-terminal;Replication protein A, OB domain	40.6833	44.5433	67.875	59.9333	84.575	71.305	0.913343	1.13251	1.1861	-0.0393662	0.0540414	0.074122
AGAP009429	unspecified product	N/A	N/A	N/A	1.13	2.12	0.35	0.696667	0	0.11	0.533019	0.502392	0	-0.273257	-0.298957	#NUM!
AGAP012280	unspecified product	N/A	PF00057	Low-density lipoprotein (LDL) receptor class A repeat	1.24667	0.96	1.11	2.11333	1.995	1.35	1.29861	0.525237	1.47778	0.113479	-0.279645	0.169609
AGAP013742	40S ribosomal protein S27a	N/A	PF00240;PF01599	Ubiquitin-like domain;Ribosomal protein S27a	3381.66	3801.07	3123.57	3273.38	2976.32	3093.35	0.88966	0.954233	0.96217	-0.050776	-0.0203456	-0.016748
AGAP003277	cathepsin D	N/A	PF00026	Peptidase family A1 domain	336.143	346.383	625.055	583.473	531.045	594.215	0.970437	1.07127	0.893692	-0.0130325	0.0298972	-0.0488123
AGAP012964	unspecified product	N/A	N/A	N/A	25.16	26.1667	48.155	43.6967	48.58	44.095	0.961529	1.10203	1.10171	-0.0170378	0.0421931	0.0420682
AGAP004740	unspecified product	N/A	PF00089	Serine proteases, trypsin domain	0	0.0266667	0	0.01	0.025	0	0	0	#DIV/0!	#NUM!	#NUM!	#DIV/0!
AGAP009822	DNA-binding protein rfxank	N/A	PF00023;PF12796	Ankyrin repeat;Ankyrin repeat	18.3333	19.4933	23.6	21.1867	24.93	27.81	0.940492	1.11391	0.89644	-0.0266447	0.0468494	-0.0474787
AGAP012642	unspecified product	N/A	PF10260	Uncharacterised domain SAYSvFN	20.3867	20.5233	30.935	22.2867	30.58	35.94	0.993341	1.38805	0.850863	-0.00290168	0.142405	-0.0701406
AGAP001426	unspecified product	N/A	PF02466	N/A	21.1233	28.6467	16.73	21.24	20.41	18.885	0.737375	0.787665	1.08075	-0.132312	-0.103659	0.033726
AGAP012542	unspecified product	N/A	PF00393	6-phosphogluconate dehydrogenase, C-terminal	0.0933333	0	0	0	0	0	#DIV/0!	#DIV/0!	#DIV/0!	#DIV/0!	#DIV/0!	#DIV/0!
AGAP001278	Cysteine-rich hydrophobic domain 2	N/A	PF10256	Golgin subfamily A member 7/ERF4	12.0133	10.8067	17.135	16.4367	13.89	13.205	1.11166	1.04249	1.05187	0.0459718	0.0180704	0.0219638
AGAP003354	antigen 5 related protein 3	A5R3	PF00188	CAP domain	297.97	168.38	201.35	239.28	321.97	313.51	1.76963	0.841483	1.02698	0.247882	-0.0749548	0.011564
AGAP009322	vesicle transport through interaction with t-SNAREs 1	N/A	PF05008;PF12352	Vesicle transport v-SNARE, N-terminal	21.12	22.9	31.21	28.0133	37.525	32.6	0.922271	1.11411	1.15107	-0.0351416	0.046929	0.0611031
AGAP000079	unspecified product	N/A	PF07885	Potassium channel domain	4.36333	4.13	2.8	3.29	3.94	4.755	1.0565	0.851064	0.828601	0.0238683	-0.0700379	-0.0816543
AGAP005255	Ras-related protein Rab-3C	N/A	PF00071	Small GTPase	3.52333	1.56667	2.07	2.95	2.13	1.91	2.24894	0.701695	1.11518	0.351977	-0.153852	0.0473462
AGAP029144	unspecified product	N/A	PF00067	Cytochrome P450	0.396667	0.15	0.16	0.283333	0.28	0.09	2.64444	0.564706	3.11111	0.422334	-0.248178	0.492916
AGAP029989	Myosin XV [Source:UniProtKB/TrEMBL;Acc:A0A1S4GNH1]	N/A	PF00063;PF00612;PF00784	Myosin head, motor domain;IQ motif, EF-hand binding site;MyTH4 domain	3.22333	2.72	3.97	3.87	37.575	10.195	1.18505	1.02584	3.68563	0.0737363	0.0110795	0.566512
AGAP007765	unspecified product	N/A	PF07534	TLDc domain	10.9333	9.95667	15.745	14.3367	13.485	14.57	1.09809	1.09823	0.925532	0.0406386	0.0406945	-0.0336086
AGAP029583	unspecified product	N/A	N/A	N/A	5.16333	3.66667	3.05	3.5	2.935	3.105	1.40818	0.871429	0.94525	0.148659	-0.0597682	-0.0244535
AGAP029741	unspecified product	N/A	PF00096;PF07776	Zinc finger C2H2-type;Zinc finger, AD-type	10.5567	10.24	19.64	14.2133	24.495	22.54	1.03092	1.3818	1.08673	0.0132269	0.140446	0.0361235
AGAP029167	unspecified product	N/A	PF03098	Haem peroxidase, animal-type	0	0	0	0	0	0	#DIV/0!	#DIV/0!	#DIV/0!	#DIV/0!	#DIV/0!	#DIV/0!
AGAP029683	unspecified product	N/A	PF07898	Protein of unknown function DUF1676	0	0	0	0	0	0	#DIV/0!	#DIV/0!	#DIV/0!	#DIV/0!	#DIV/0!	#DIV/0!
AGAP003037	unspecified product	N/A	N/A	N/A	0.146667	0.0666667	0	0	0.18	0.29	2.2	#DIV/0!	0.62069	0.342423	#DIV/0!	-0.207125
AGAP006746	myosin-light-chain kinase	N/A	PF00069	Protein kinase domain	2.11667	1.90333	1.185	1.54	1.365	1.335	1.11208	0.769481	1.02247	0.0461376	-0.113802	0.00965139
AGAP011731	DNA polymerase [Source:UniProtKB/TrEMBL;Acc:A0A1S4H7C8]	N/A	PF00136;PF03104;PF14260	DNA-directed DNA polymerase, family B, multifunctional domain;DNA-directed DNA polymerase, family B, exonuclease domain;C4-type zinc-finger of DNA polymerase delta	12.15	9.44	25.355	20.2167	30.165	28.02	1.28708	1.25416	1.07655	0.109604	0.0983541	0.0320352
AGAP005148	unspecified product	N/A	PF06979	TMEM70/TMEM186/TMEM223 protein family	48.3967	57.76	48.715	50.0833	57.95	54.44	0.837892	0.972679	1.06447	-0.0768117	-0.0120305	0.0271353
AGAP000554	unspecified product	N/A	PF04266;PF06221	ASCH domain;Zinc finger, C2HC5-type	15.03	18.3633	22.085	18.98	22.13	18.97	0.818479	1.16359	1.16658	-0.0869925	0.0658012	0.0669141
AGAP028861	Eukaryotic large subunit ribosomal RNA [Source:RFAM;Acc:RF02543]	LSU_rRNA_eukarya	N/A	N/A	0	0	0	0	0	0	#DIV/0!	#DIV/0!	#DIV/0!	#DIV/0!	#DIV/0!	#DIV/0!
AGAP000654	40S ribosomal protein S30 [Source:UniProtKB/TrEMBL;Acc:Q7QEH2]	RpS30	PF00240;PF04758	Ubiquitin-like domain;Ribosomal protein S30	1991.25	2406.6	1731.34	1975.37	1556.73	1465.22	0.82741	0.876465	1.06246	-0.0822795	-0.0572654	0.0263119
AGAP001704	isopentenyl-diphosphate delta-isomerase	N/A	PF00293	NUDIX hydrolase domain	14.3133	14.33	22.395	17.8767	23.39	24.425	0.998837	1.25275	0.957625	-0.000505405	0.0978645	-0.0188044
AGAP007969	Thiamin pyrophosphokinase-related protein [Source:UniProtKB/TrEMBL;Acc:A0A1S4GXJ4]	N/A	PF00293;PF15916	NUDIX hydrolase domain;Domain of unknown function DUF4743	4.80333	4.51333	5.685	6.29333	5.155	4.46	1.06425	0.903337	1.15583	0.0270453	-0.0441503	0.0628938
AGAP012451	unspecified product	N/A	N/A	N/A	0.27	0.0566667	0.03	0.32	0.075	0.155	4.76471	0.09375	0.483871	0.678036	-1.02803	-0.31527
AGAP012190	unspecified product	N/A	PF00130	Protein kinase C-like, phorbol ester/diacylglycerol-binding domain	3.79667	2.55333	2.695	3.9	3.09	2.45	1.48695	0.691026	1.26122	0.172295	-0.160506	0.100792
AGAP028361	unspecified product	tRNA-Trp	N/A	N/A	0	0	0	0	0	0	#DIV/0!	#DIV/0!	#DIV/0!	#DIV/0!	#DIV/0!	#DIV/0!
AGAP029785	sulfotransferase	St4	PF00685	Sulfotransferase domain	0.51	0.486667	0.49	0.72	1.21	1.06	1.04795	0.680556	1.14151	0.0203386	-0.167136	0.0574795
AGAP002984	unspecified product	N/A	N/A	N/A	9.63333	7.89333	12.995	12.4333	8.87	8.7	1.22044	1.04517	1.01954	0.0865161	0.0191887	0.00840437
AGAP002260	WD repeat-containing protein 40A	N/A	N/A	N/A	13.8967	10.1133	19.32	15.4533	15.035	14.065	1.37409	1.25022	1.06897	0.138016	0.0969849	0.0289637
AGAP008995	Peptidase S1 domain-containing protein [Source:UniProtKB/TrEMBL;Acc:A0A1S4GZT1]	N/A	PF00089	Serine proteases, trypsin domain	0.00666667	0.0166667	0.01	0.03	0.01	0.075	0.4	0.333333	0.133333	-0.39794	-0.477121	-0.875061
AGAP002417	cytochrome P450	CYP4AR1	PF00067	Cytochrome P450	7.89667	6.59333	7.635	10.8467	12.83	6.175	1.19767	0.703903	2.07773	0.0783388	-0.152487	0.31759
AGAP007048	unspecified product	N/A	PF00560;PF13855	Leucine-rich repeat;Leucine-rich repeat	0.0666667	0.223333	0.065	0.0266667	0.29	0.655	0.298507	2.4375	0.442748	-0.525045	0.386945	-0.353843
AGAP009568	dynein heavy chain	N/A	PF03028;PF08393;PF12774;PF12775;PF12777;PF12780;PF12781;PF17852;PF17857;PF18198;PF18199	Dynein heavy chain region D6 P-loop domain;Dynein heavy chain, linker;Dynein heavy chain, hydrolytic ATP-binding dynein motor region;Dynein heavy chain, coiled coil stalk;Dynein heavy chain, AAA module D4;Dynein heavy chain, ATP-binding dynein motor region;Dynein heavy chain, AAA 5 extension domain;Dynein heavy chain 3, AAA+ lid domain;Dynein heavy chain AAA lid domain;Dynein heavy chain, C-terminal domain	0.02	0.01	0.005	0.0133333	0.005	0.005	2	0.375	1	0.30103	-0.425969	0
AGAP011134	LIM homeobox protein 5	N/A	PF00046;PF00412	Homeobox domain;Zinc finger, LIM-type	0.44	0.5	0.385	0.59	0.265	0.33	0.88	0.652542	0.80303	-0.0555173	-0.185391	-0.0952681
AGAP009668	lysosomal-associated membrane protein 1/2	N/A	PF01299	Lysosome-associated membrane glycoprotein	179.253	165.887	247.075	236.423	169.405	171.395	1.08058	1.04505	0.988389	0.0336558	0.0191385	-0.00507192
AGAP002813	CLIP-domain serine protease	CLIPD6	PF00089;PF12032	Serine proteases, trypsin domain;Proteinase, regulatory CLIP domain	13.1567	14.9567	8.165	14.7533	10.765	8.03	0.879652	0.553434	1.3406	-0.0556889	-0.256934	0.127298
AGAP001101	carboxylesterase	COEBE2O	PF00135	Carboxylesterase, type B	5.04667	3.11333	5.445	5.38333	2.965	3.245	1.62099	1.01146	0.913713	0.209779	0.00494661	-0.03919
AGAP009109	CBM39 domain-containing protein [Source:UniProtKB/TrEMBL;Acc:A0A1S4H044]	N/A	PF15886	Beta-1,3-glucan-binding protein, N-terminal	9.69667	20.3133	14.505	19.6467	4.09	3.995	0.477355	0.738293	1.02378	-0.321159	-0.131771	0.0102065
AGAP002003	unspecified product	N/A	N/A	N/A	11.96	10.7533	17.11	12.22	18.9	16.695	1.11221	1.40016	1.13208	0.0461881	0.146179	0.0538754
AGAP007187	unspecified product	N/A	N/A	N/A	0	0	0	0	0	0	#DIV/0!	#DIV/0!	#DIV/0!	#DIV/0!	#DIV/0!	#DIV/0!
AGAP007663	unspecified product	N/A	PF07165	Protein of unknown function DUF1397	94.7167	117.35	73.8	96.6067	225.995	340.19	0.80713	0.763922	0.66432	-0.0930567	-0.116951	-0.177623
AGAP009043	unspecified product	N/A	N/A	N/A	4.43667	2.99	7.975	6.79667	6.915	7.02	1.48384	1.17337	0.985043	0.171386	0.0694347	-0.00654493
AGAP007563	unspecified product	N/A	PF00041;PF07679	Fibronectin type III;Immunoglobulin I-set	13.0467	7.73	8.045	9.79333	6.76	7.595	1.6878	0.821477	0.890059	0.22732	-0.0854045	-0.0505811
AGAP002313	unspecified product	N/A	PF01585;PF11952	G-patch domain;XRN2-binding (XTBD) domain	9.60667	10.07	13.1	11.0433	10.58	10.655	0.953989	1.18624	0.992961	-0.0204567	0.0741711	-0.00306779
AGAP028995	Eukaryotic small subunit ribosomal RNA [Source:RFAM;Acc:RF01960]	SSU_rRNA_eukarya	N/A	N/A	0.233333	0.156667	0.12	0.263333	0.11	0.07	1.48936	0.455696	1.57143	0.173	-0.341325	0.196295
AGAP029568	unspecified product	N/A	PF00017;PF08416;PF10409	SH2 domain;Tensin/EPS8 phosphotyrosine-binding domain;Tensin phosphatase, C2 domain	27.7867	18.34	19.645	21.9567	16.68	18.75	1.51509	0.894717	0.8896	0.180437	-0.0483144	-0.0508052
AGAP009785	SUZ domain-containing protein [Source:UniProtKB/TrEMBL;Acc:A0A1S4H228]	N/A	PF12752;PF12901	SUZ domain;SUZ-C domain	22.83	21.2	34.98	29.6033	29.085	29.81	1.07689	1.18162	0.975679	0.0321701	0.0724792	-0.0106929
AGAP000806	Angiopoietin-like 1	N/A	PF00147	Fibrinogen, alpha/beta/gamma chain, C-terminal globular domain	50.39	115.42	56.985	59.4967	49.64	51.385	0.436579	0.957785	0.966041	-0.359937	-0.0187321	-0.0150046
AGAP010526	unspecified product	tRNA-Asp	N/A	N/A	0	0	0	0	0	0	#DIV/0!	#DIV/0!	#DIV/0!	#DIV/0!	#DIV/0!	#DIV/0!
AGAP010626	PAB-dependent poly(A)-specific ribonuclease subunit 2	N/A	PF00929;PF13423	Exonuclease, RNase T/DNA polymerase III;PAN2 domain	11.6467	9.20667	20.125	17.6033	16.43	21.055	1.26503	1.14325	0.780337	0.102099	0.058141	-0.107718
AGAP003710	unspecified product	N/A	N/A	N/A	7.41667	6.86	13.215	10.29	10.995	11.37	1.08115	1.28426	0.967018	0.0338846	0.108652	-0.0145652
AGAP029109	unspecified product	N/A	N/A	N/A	19.0267	15.6067	20.12	19.18	21.91	17.955	1.21914	1.04901	1.22027	0.0860526	0.0207794	0.086457
AGAP029668	unspecified product	N/A	PF07084	Spot 14 family	107.04	97	142.75	110.43	52.705	62.345	1.10351	1.29267	0.845377	0.0427744	0.111489	-0.0729498
AGAP000306	Histone H2A [Source:UniProtKB/TrEMBL;Acc:Q7QF50]	N/A	PF00125;PF16211	Histone H2A/H2B/H3;Histone H2A, C-terminal domain	114.663	112.5	147.735	141.107	120.51	128.34	1.01923	1.04697	0.93899	0.00827204	0.0199359	-0.0273389
AGAP029043	U4 spliceosomal RNA [Source:RFAM;Acc:RF00015]	U4	N/A	N/A	0	0	0	0	0	0	#DIV/0!	#DIV/0!	#DIV/0!	#DIV/0!	#DIV/0!	#DIV/0!
AGAP000016	Class B Scavenger Receptor (CD36 domain).	SCRB10	PF01130	CD36 family	3.61333	3.00333	5.645	4.58	4.605	3.72	1.20311	1.23253	1.2379	0.0803045	0.0907985	0.0926867
AGAP011966	transcription termination factor 2	N/A	PF00176;PF00271	SNF2, N-terminal;Helicase, C-terminal	11.51	12.04	31.41	22.4	40.37	35.18	0.95598	1.40223	1.14753	-0.0195512	0.14682	0.0597629
AGAP012082	mitochondrial peptide chain release factor	N/A	PF00472;PF03462	Peptide chain release factor class I;Peptide chain release factor	4.16	4.89333	6.19	5.84	7.025	6.045	0.850136	1.05993	1.16212	-0.0705115	0.0252778	0.06525
AGAP006880	Protein LMBR1L	N/A	PF04791	LMBR1-like membrane protein	3.84	3.36333	6.28	5.79667	5.105	5.375	1.14172	1.08338	0.949767	0.0575613	0.0347813	-0.0223827
AGAP001945	Uncharacterized protein CG12001	N/A	PF06911	Senescence/spartin-associated, C-terminal	12.59	13.97	15.345	14.9167	14.285	12.345	0.901217	1.02872	1.15715	-0.0451707	0.0122951	0.0633892
AGAP008861	female reproductive tract protease GLEANR_896	N/A	PF00089	Serine proteases, trypsin domain	354.087	527.387	240.24	525.297	297.005	447.47	0.671399	0.457342	0.663743	-0.17302	-0.339759	-0.178
AGAP004345	unspecified product	N/A	PF16006	Nucleolar and spindle-associated protein 1	7.43667	5.99333	13.86	10.7033	16.165	15.745	1.24082	1.29492	1.02668	0.0937099	0.112244	0.011433
AGAP008237	Putative G-protein coupled receptor GPCR [Source:UniProtKB/TrEMBL;Acc:A0A1S4GXN8]	N/A	PF02101	G-protein coupled receptor 143	2.16667	2.67333	1.54	1.66	8.245	9.755	0.810474	0.927711	0.845208	-0.091261	-0.0325874	-0.0730366
AGAP006380	ATP-binding cassette transporter (ABC transporter) family A member 2	ABCA2	PF00005;PF12698	ABC transporter-like, ATP-binding domain	4.76667	4.96667	40.925	17.6967	6.76	4.335	0.959732	2.31258	1.5594	-0.0178502	0.364097	0.192958
AGAP010246	Valacyclovir hydrolase [Source:UniProtKB/TrEMBL;Acc:A0A1S4H3F5]	N/A	PF00561	Alpha/beta hydrolase fold-1	26.49	20.2233	30.68	23.69	29.725	27.68	1.30987	1.29506	1.07388	0.117229	0.11229	0.0309558
AGAP010195	gustatory receptor 33	Gr33	PF08395	7TM chemoreceptor	0.0266667	0.0266667	0.06	0	0.02	0.02	1	#DIV/0!	1	0	#DIV/0!	0
AGAP013259	RNA-binding protein MEX3	N/A	PF00013	K Homology domain, type 1	1.67667	1.46333	3.27	2.50333	3.73	3.63	1.14579	1.30626	1.02755	0.0591035	0.116029	0.0118022
AGAP004845	scavenger receptor class B member	N/A	PF01130	CD36 family	9.46	10.57	12.245	11.58	13.86	22.84	0.894986	1.05743	0.60683	-0.0481839	0.0242502	-0.216933
AGAP002397	60 kDa lysophospholipase	N/A	PF00710;PF12796;PF13857;PF17763	L-asparaginase, N-terminal;Ankyrin repeat;Ankyrin repeat;Asparaginase/glutaminase, C-terminal	10.6567	10.9933	8.535	9.22667	2.475	3.76	0.969375	0.925036	0.658245	-0.013508	-0.0338413	-0.181613
AGAP007688	PAS domain containing serine/threonine kinase	N/A	PF00069	Protein kinase domain	5.04667	5.23333	12.59	9.87333	13.06	11.555	0.964331	1.27515	1.13025	-0.0157738	0.105562	0.0531732
AGAP001050	unspecified product	N/A	PF05679	Chondroitin N-acetylgalactosaminyltransferase	24.7833	14.4833	26.03	17.06	16.525	15.295	1.71116	1.52579	1.08042	0.233291	0.183495	0.033592
AGAP011454	rotatin	N/A	PF14726	Rotatin, N-terminal	8.98667	7.17333	17.06	12.71	16.965	14.92	1.25279	1.34225	1.13706	0.0978776	0.127833	0.055785
AGAP005227	unspecified product	N/A	PF00009;PF03144	Translational (tr)-type GTP-binding domain;Translation elongation factor EFTu-like, domain 2	18.4567	17.9667	23.335	21.7133	17.82	14.275	1.02727	1.07469	1.24834	0.0116858	0.0312813	0.0963316
AGAP007588	glucosyl/glucuronosyl transferases	N/A	PF00201	UDP-glucuronosyl/UDP-glucosyltransferase	6.33667	6.97667	5.895	8.28	6.555	5.12	0.908266	0.711957	1.28027	-0.0417871	-0.147547	0.107303
AGAP005664	chymotrypsin-like protease	N/A	PF00089	Serine proteases, trypsin domain	0	0	0	0	0	0	#DIV/0!	#DIV/0!	#DIV/0!	#DIV/0!	#DIV/0!	#DIV/0!
AGAP003606	Fatty acyl-CoA reductase [Source:UniProtKB/TrEMBL;Acc:Q7QAN6]	N/A	PF03015;PF07993	Fatty acyl-CoA reductase, C-terminal;Fatty acyl-coenzyme A reductase, NAD-binding domain	2.24333	2.45	3.19	3.15	2.8	1.975	0.915646	1.0127	1.41772	-0.0382723	0.00548013	0.151591
AGAP009583	unspecified product	N/A	N/A	N/A	27.64	30.2833	166.15	72.3433	73.84	63.815	0.912713	2.29669	1.15709	-0.0396656	0.361102	0.0633689
AGAP002701	unspecified product	tRNA-Leu	N/A	N/A	0	0	0	0	0	0	#DIV/0!	#DIV/0!	#DIV/0!	#DIV/0!	#DIV/0!	#DIV/0!
AGAP012734	unspecified product	N/A	N/A	N/A	0.0366667	0.0733333	0	0	0.095	0	0.5	#DIV/0!	#DIV/0!	-0.30103	#DIV/0!	#DIV/0!
AGAP001749	Stromal cell-derived factor 2	N/A	PF02815	MIR motif	72.56	80.45	81.985	76.5833	72.35	63.75	0.901927	1.07053	1.1349	-0.0448288	0.0296001	0.0549583
AGAP003506	unspecified product	N/A	PF00431;PF01437;PF13854	CUB domain;Plexin repeat	6.01	4.64333	9.065	8.78	6.375	6.28	1.29433	1.03246	1.01513	0.112045	0.0138733	0.00652055
AGAP009741	unspecified product	N/A	PF12494	Protein of unknown function DUF3695	0.536667	0.493333	0.42	0.32	0.53	0.09	1.08784	1.3125	5.88889	0.0365642	0.118099	0.770033
AGAP005564	unspecified product	N/A	PF04516	CP2 transcription factor	2.62333	1.76667	3.55	3.36	2.855	2.705	1.48491	1.05655	1.05545	0.171699	0.0238891	0.0234388
AGAP002493	unspecified product	N/A	PF00017;PF00788;PF02204	SH2 domain;Ras-associating (RA) domain;VPS9 domain	6.37	4.65667	7.92	7.86667	8.385	7.8	1.36793	1.00678	1.075	0.136064	0.00293443	0.0314085
AGAP009167	unspecified product	N/A	PF00169;PF00595;PF07647;PF10534	Pleckstrin homology domain;PDZ domain;Sterile alpha motif domain;CRIC domain	7.14667	6.16667	12.4	10.76	10.22	9.135	1.15892	1.15242	1.11877	0.0640531	0.0616094	0.0487423
AGAP009683	sidestep protein	N/A	PF00047;PF08205;PF13927	Immunoglobulin;CD80-like, immunoglobulin C2-set	0.273333	0.166667	0.145	0.236667	0.2	0.13	1.64	0.612676	1.53846	0.214844	-0.212769	0.187087
AGAP011033	chitinase	Cht8	PF00704;PF01607	Glycoside hydrolase family 18, catalytic domain;Chitin binding domain	0.566667	0.36	0.1	0.58	0.09	0.06	1.57407	0.172414	1.5	0.197025	-0.763428	0.176091
AGAP007907	salivary Kazal 1	N/A	PF00050	Kazal domain	200.07	160.81	187.115	206.673	288.725	270.23	1.24414	0.905366	1.06844	0.0948689	-0.0431758	0.0287508
AGAP029822	unspecified product	N/A	N/A	N/A	0	0	0	0	228.345	51.205	#DIV/0!	#DIV/0!	4.45943	#DIV/0!	#DIV/0!	0.649279
AGAP004881	bestrophin 2,3,4	N/A	PF01062	Bestrophin/UPF0187	5.37667	4.03	11.145	7.43667	5.525	4.695	1.33416	1.49866	1.17678	0.125208	0.175702	0.0706967
AGAP011790	CLIP-domain serine protease	CLIPA2	PF00089	Serine proteases, trypsin domain	3.26333	11.0567	2.75	7.16667	6.915	4.68	0.295146	0.383721	1.47756	-0.529963	-0.415985	0.169546
AGAP010718	20S proteasome subunit beta 5	N/A	PF00227	Proteasome, subunit alpha/beta	162.743	173.37	173.435	165.473	194.81	168.015	0.938705	1.04811	1.15948	-0.0274707	0.0204087	0.0642632
AGAP005647	unspecified product	N/A	N/A	N/A	7.58333	6.80667	14.48	12.1067	13.925	12.885	1.1141	1.19604	1.08071	0.0469257	0.077744	0.0337108
AGAP029322	unspecified product	N/A	PF10471	Anaphase-promoting complex, subunit CDC26	46.25	37.7633	46.585	35.4267	62.455	51.83	1.22473	1.31497	1.205	0.0880414	0.118916	0.080986
AGAP004381	glutathione S-transferase delta class 4	GSTD4	PF13410;PF13417	Glutathione S-transferase, N-terminal	0.09	0.0566667	0.145	0.0333333	0	0.065	1.58824	4.35	0	0.200915	0.638489	#NUM!
AGAP002104	unspecified product	N/A	PF00047;PF08205;PF13927	Immunoglobulin;CD80-like, immunoglobulin C2-set	0.58	0.36	0.36	0.7	0.46	0.395	1.61111	0.514286	1.16456	0.207125	-0.288796	0.0661607
AGAP009989	nucleoporin-like protein 2	N/A	PF13634	Nucleoporin FG repeat	9.83667	10.17	21.145	16.6	24.89	24.015	0.967224	1.2738	1.03644	-0.014473	0.1051	0.0155423
AGAP012131	unspecified product	N/A	PF01607	Chitin binding domain	0	0	0	0.0233333	0	0	#DIV/0!	0	#DIV/0!	#DIV/0!	#NUM!	#DIV/0!
AGAP009144	unspecified product	N/A	N/A	N/A	21.7533	20.7167	19.39	19.7633	9.295	10.555	1.05004	0.98111	0.880625	0.0212059	-0.00828239	-0.0552088
AGAP028799	Eukaryotic large subunit ribosomal RNA [Source:RFAM;Acc:RF02543]	LSU_rRNA_eukarya	N/A	N/A	0	0	0	0	0	0	#DIV/0!	#DIV/0!	#DIV/0!	#DIV/0!	#DIV/0!	#DIV/0!
AGAP001981	unspecified product	N/A	PF06585	Haemolymph juvenile hormone binding	39.4233	44.69	50.895	63.5	150.32	358.655	0.882151	0.801496	0.419121	-0.054457	-0.0960986	-0.37766
AGAP005547	alpha-crystallin B chain	N/A	PF00011	Alpha crystallin/Hsp20 domain	224.943	303.66	1057.68	703.587	1675.57	1407.98	0.740774	1.50327	1.19005	-0.130314	0.177037	0.0755661
AGAP006568	unspecified product	N/A	N/A	N/A	0	0.376667	0	0	91.765	2867.9	0	#DIV/0!	0.0319972	#NUM!	#DIV/0!	-1.49489
AGAP012136	28S ribosomal protein S25, mitochondrial	mRpS25	PF05047	Ribosomal protein/NADH dehydrogenase domain	62.8567	63.2633	64.19	51.44	74.18	60.85	0.993572	1.24786	1.21906	-0.00280072	0.0961664	0.0860262
AGAP001986	nuclear protein localization protein 4 homolog	N/A	PF05020;PF05021;PF11543	NPL4, zinc-binding putative;Nuclear pore localisation protein NPL4, C-terminal;Nuclear pore localisation protein Npl4, ubiquitin-like domain	18.8333	17.2067	25.75	23.65	24.68	20.3	1.09454	1.08879	1.21576	0.0392304	0.0369461	0.0848491
AGAP006109	TM2 domain-containing protein [Source:UniProtKB/TrEMBL;Acc:A0A1S4GRB1]	N/A	PF05154	TM2 domain	16.36	18.78	23.27	18.89	25.77	24.535	0.87114	1.23187	1.05034	-0.0599123	0.0905644	0.0213284
AGAP006668	squid	N/A	PF00076	RNA recognition motif domain	97.9767	89.08	120.34	110.067	121.275	101.15	1.09987	1.09334	1.19896	0.0413425	0.0387542	0.0788054
AGAP004386	heart-and neural crest derivatives-expressed protein	N/A	PF00010	Myc-type, basic helix-loop-helix (bHLH) domain	0.886667	1.06667	0.845	1.04667	0.625	0.55	0.83125	0.807325	1.13636	-0.0802683	-0.0929517	0.0555173
AGAP007935	Ski_Sno domain-containing protein [Source:UniProtKB/TrEMBL;Acc:A0A1S4GWQ3]	N/A	PF02437	SKI/SNO/DAC domain	0.77	0.693333	0.425	0.973333	0.505	0.435	1.11058	0.436644	1.16092	0.0455486	-0.359873	0.0648021
AGAP029429	unspecified product	N/A	N/A	N/A	35.1367	26.89	39.355	46.81	41.875	46.54	1.30668	0.840739	0.899764	0.11617	-0.0753387	-0.0458716
AGAP011415	unspecified product	N/A	PF01607	Chitin binding domain	0	0	0.08	0	0	0	#DIV/0!	#DIV/0!	#DIV/0!	#DIV/0!	#DIV/0!	#DIV/0!
AGAP004886	unspecified product	N/A	PF00307;PF03271	Calponin homology domain;EB1, C-terminal	88.47	70.39	124.12	109.98	111.545	100.845	1.25685	1.12857	1.1061	0.0992851	0.0525281	0.0437957
AGAP003501	Lipase [Source:UniProtKB/TrEMBL;Acc:Q5TVS6]	N/A	PF04083	Partial AB-hydrolase lipase domain	0	0.0966667	0	0	0.015	0.02	0	#DIV/0!	0.75	#NUM!	#DIV/0!	-0.124939
AGAP009746	RuvB-like protein 2	N/A	PF06068;PF17856	TIP49, P-loop domain;RuvB-like, AAA-lid domain	38.0467	45.0133	47.975	47.9533	47.145	41.45	0.845231	1.00045	1.13739	-0.0730246	0.000196182	0.0559111
AGAP029880	unspecified product	N/A	N/A	N/A	0	0	0	0	0	0	#DIV/0!	#DIV/0!	#DIV/0!	#DIV/0!	#DIV/0!	#DIV/0!
AGAP013534	unspecified product	N/A	N/A	N/A	0.0966667	0.43	0.145	0.543333	0.3	0.195	0.224806	0.266871	1.53846	-0.648192	-0.573698	0.187087
AGAP003601	alpha-1,2-mannosyltransferase	N/A	PF03901	GPI mannosyltransferase	16.9067	20.5233	18.12	20.7733	10.44	10.27	0.823778	0.872272	1.01655	-0.0841899	-0.059348	0.00713006
AGAP002706	small nuclear ribonucleoprotein G	N/A	PF01423	LSM domain, eukaryotic/archaea-type	274.547	212.27	338.41	227.1	393.935	352.08	1.29338	1.49014	1.11888	0.111728	0.173226	0.0487832
AGAP005942	unspecified product	N/A	PF00086	Thyroglobulin type-1	28.4133	24.5767	25.76	38.09	64.53	34.34	1.15611	0.676293	1.87915	0.0629992	-0.169865	0.273961
AGAP007502	kinesin family member 11	N/A	PF00225;PF13931	Kinesin motor domain;Kinesin-associated microtubule-binding domain	15.2533	12.7	33.01	25.4133	30.54	29.095	1.20105	1.29892	1.04966	0.079561	0.113584	0.0210507
AGAP013321	unspecified product	N/A	N/A	N/A	0.346667	0.326667	0.115	0.34	0.22	0.22	1.06122	0.338235	1	0.0258073	-0.470781	0
AGAP029380	unspecified product	N/A	N/A	N/A	7.74667	8.13667	5.6	8.61	8.955	7.1	0.952069	0.650407	1.26127	-0.0213317	-0.186815	0.100807
AGAP002062	Protein FAM50 homolog [Source:UniProtKB/Swiss-Prot;Acc:Q7PYQ5]	N/A	PF04921	XAP5 protein	10.8033	14.1833	14.68	14.6067	12.37	12.805	0.761692	1.00502	0.966029	-0.118221	0.00217494	-0.0150099
AGAP007602	unspecified product	N/A	N/A	N/A	4.39	2.21	2.305	5.43333	2.23	1.015	1.98643	0.424233	2.19704	0.298072	-0.372395	0.341839
AGAP008366	thioester-containing protein 2	TEP2	PF00207;PF01835;PF07677;PF07678;PF07703;PF17791	Alpha-2-macroglobulin;Macroglobulin domain;Alpha-macroglobulin, receptor-binding;Alpha-macroglobulin-like, TED domain;Alpha-2-macroglobulin, bait region domain;Macroglobulin domain MG3	5.15	4.34333	5.885	6.33	5.125	3.765	1.18573	0.9297	1.36122	0.0739841	-0.0316572	0.133929
AGAP012818	V-type proton ATPase subunit a [Source:UniProtKB/TrEMBL;Acc:A0NAG9]	N/A	PF01496	V-type ATPase, V0 complex, 116kDa subunit family	5.90333	7.83	1.685	2.87333	5.98	7.985	0.753938	0.586427	0.748904	-0.122664	-0.231786	-0.125574
AGAP010241	gamma-glutamyltranspeptidase	N/A	PF01019	N/A	0.116667	0.16	1.77	1.45333	1.81	0.62	0.729167	1.21789	2.91935	-0.137173	0.085608	0.465287
AGAP010057	nicotinic acetylcholine receptor, beta-2 subunit	N/A	PF02931	Neurotransmitter-gated ion-channel ligand-binding domain	2.20667	2.95667	3.705	4.56	2.765	2.395	0.746336	0.8125	1.15449	-0.127066	-0.0901766	0.0623896
AGAP012318	odorant-binding protein 23	OBP23	PF01395	Pheromone/general odorant binding protein	0.0633333	0	0.1	0.136667	6.73	8.095	#DIV/0!	0.731707	0.831377	#DIV/0!	-0.135663	-0.0802018
AGAP008712	Solute carrier organic anion transporter family member [Source:UniProtKB/TrEMBL;Acc:A0A1S4GZ11]	N/A	PF03137;PF07648	Organic anion transporter polypeptide;Kazal domain	0.283333	0.256667	0.23	0.323333	0.19	0.28	1.1039	0.71134	0.678571	0.0429282	-0.147923	-0.168404
AGAP007475	dehydrogenase/reductase SDR family member 4	N/A	PF13561	N/A	20.4067	21.5567	18.825	18.85	19.99	17.45	0.946652	0.998674	1.14556	-0.0238095	-0.00057637	0.0590174
AGAP012008	PDZ domain-containing protein [Source:UniProtKB/TrEMBL;Acc:A0A1S4H843]	N/A	PF00595	PDZ domain	17.0467	13.4	18.565	19.1233	15.315	10.725	1.27214	0.970804	1.42797	0.104535	-0.0128686	0.15472
AGAP008205	cytochrome P450	CYP6R1	PF00067	Cytochrome P450	0.0166667	0.0166667	0.045	0	0.035	0.04	1	#DIV/0!	0.875	0	#DIV/0!	-0.0579919
AGAP010334	glucosyl/glucuronosyl transferases	N/A	PF00201	UDP-glucuronosyl/UDP-glucosyltransferase	1.15333	0.94	0.79	0.726667	0.525	0.615	1.22695	1.08716	0.853659	0.088827	0.0362919	-0.0687158
AGAP012020	unspecified product	N/A	PF00089	Serine proteases, trypsin domain	0	0	0	0	0	0	#DIV/0!	#DIV/0!	#DIV/0!	#DIV/0!	#DIV/0!	#DIV/0!
AGAP007213	mitogen-activated protein-binding protein-interacting protein	N/A	PF03259	Roadblock/LAMTOR2 domain	29.4033	30.1533	30.045	36.22	39.56	41.16	0.975127	0.829514	0.961127	-0.0109388	-0.0811762	-0.0172191
AGAP011961	cell division control protein 45	N/A	PF02724	CDC45 family	10.0967	8.82333	18.035	15.6867	13.93	15.155	1.14431	1.1497	0.919169	0.0585453	0.0605855	-0.0366048
AGAP000011	Branched-chain-amino-acid aminotransferase [Source:UniProtKB/TrEMBL;Acc:Q7QEI9]	N/A	PF01063	Aminotransferase class IV	42.1333	57.7467	86.78	70.9	35.75	25.04	0.729624	1.22398	1.42772	-0.136901	0.0877734	0.154642
AGAP007860	unspecified product	N/A	PF10223	Protein of unknown function DUF2181	34.1467	35.3333	30.2	32.39	30.295	26.4	0.966415	0.932387	1.14754	-0.0148363	-0.030404	0.059767
AGAP000301	unspecified product	N/A	PF03281	Mab-21 domain	3.97	4.10333	3.135	2.86667	6.5	4.045	0.967506	1.0936	1.60692	-0.0143463	0.0388603	0.205995
AGAP002424	Sema domain, seven thrombospondin repeats (type 1 and type 1-like)	N/A	PF00090;PF01403	Thrombospondin type-1 (TSP1) repeat;Sema domain	5.47333	4.33	6.545	7.47333	3.17	2.775	1.26405	0.875781	1.14234	0.101764	-0.0576047	0.0577963
AGAP010834	unspecified product	N/A	PF00648;PF01067;PF04212	Peptidase C2, calpain, catalytic domain;Peptidase C2, calpain, large subunit, domain III;MIT domain	7.31	6.83	12.64	9.76333	10.87	8.51	1.07028	1.29464	1.27732	0.0294967	0.112149	0.1063
AGAP010621	glycine transporter	N/A	PF00209	Sodium:neurotransmitter symporter	3.69333	2.83667	3.81	4.50333	0.705	1.09	1.302	0.84604	0.646789	0.11461	-0.0726091	-0.189237
AGAP008077	unspecified product	N/A	PF00102	Tyrosine-specific protein phosphatase, PTPase domain	0.823333	0.58	0.575	0.903333	0.68	0.745	1.41954	0.636531	0.912752	0.152148	-0.19618	-0.0396474
AGAP007739	transducin (beta)-like 1	N/A	PF00400;PF08513	WD40 repeat;LIS1 homology motif	22.3167	18.9833	32.14	26.6667	31.605	34.11	1.17559	1.20525	0.926561	0.0702569	0.0810771	-0.0331259
AGAP006322	unspecified product	tRNA-Leu	N/A	N/A	0	0	0	0	0	0	#DIV/0!	#DIV/0!	#DIV/0!	#DIV/0!	#DIV/0!	#DIV/0!
AGAP002610	unspecified product	N/A	PF00096	Zinc finger C2H2-type	0.216667	0.17	0.18	0.313333	0.13	0.16	1.27451	0.574468	0.8125	0.105343	-0.240734	-0.0901766
AGAP002510	sarcolemmal associated protein	N/A	N/A	N/A	0.0966667	0.11	0.03	0.08	0.015	0.025	0.878788	0.375	0.6	-0.0561159	-0.425969	-0.221849
AGAP000797	unspecified product	N/A	PF00397;PF00632;PF18436	WW domain;HECT domain;E3 ubiquitin-protein ligase HECW1, helical box domain	1.98	1.58333	2.525	2.51667	2.325	2.06	1.25053	1.00331	1.12864	0.0970928	0.00143569	0.0525557
AGAP007360	unspecified product	tRNA-Val	N/A	N/A	0	0	0	0	0	0	#DIV/0!	#DIV/0!	#DIV/0!	#DIV/0!	#DIV/0!	#DIV/0!
AGAP003495	unspecified product	N/A	PF00083	Major facilitator, sugar transporter-like	0.633333	0.36	0.475	0.73	1.16	0.65	1.75926	0.650685	1.78462	0.24533	-0.186629	0.251545
AGAP000801	unspecified product	N/A	PF00060;PF01094;PF10613	Ionotropic glutamate receptor;Receptor, ligand binding region;Ionotropic glutamate receptor, L-glutamate and glycine-binding domain	0.53	0.52	0.215	0.783333	0.27	0.245	1.01923	0.274468	1.10204	0.00827253	-0.561508	0.0421977
AGAP009218	Peptidase S1 domain-containing protein [Source:UniProtKB/TrEMBL;Acc:A0A1S4H0H6]	N/A	PF00089	Serine proteases, trypsin domain	0.0233333	0.02	0	0	0	0	1.16667	#DIV/0!	#DIV/0!	0.0669468	#DIV/0!	#DIV/0!
AGAP029252	unspecified product	N/A	PF03564	Protein of unknown function DUF1759	95.1133	98.8267	134.415	117.057	118.89	121.18	0.962426	1.14829	0.981102	-0.0166327	0.0600516	-0.00828562
AGAP000290	CLIP-domain serine protease	CLIPA27	PF00089	Serine proteases, trypsin domain	3.29	6.85667	3.35	6.22333	2.91	2.935	0.479825	0.538297	0.991482	-0.318917	-0.268978	-0.00371512
AGAP000809	Proteasome 26S non-ATPase subunit 10	N/A	PF13637	Ankyrin repeat	14.9767	14.0333	21.155	15.1033	26.31	23.08	1.06722	1.40068	1.13995	0.0282543	0.14634	0.056885
AGAP001218	tubulin alpha-4A chain	N/A	PF00091;PF03953	Tubulin/FtsZ, GTPase domain;Tubulin/FtsZ, 2-layer sandwich domain	506.567	587.84	696.735	656.323	909.185	756.32	0.861742	1.06157	1.20212	-0.0646225	0.0259498	0.0799467
AGAP004128	protein osiris 8	Osi8	PF07898	Protein of unknown function DUF1676	0	0.02	0	0	0	0.015	0	#DIV/0!	0	#NUM!	#DIV/0!	#NUM!
AGAP000488	homeobox protein Nkx-5	N/A	PF00046	Homeobox domain	0.21	0.27	0.13	0.283333	0.195	0.135	0.777778	0.458824	1.44444	-0.109144	-0.338354	0.159701
AGAP028960	Eukaryotic large subunit ribosomal RNA [Source:RFAM;Acc:RF02543]	LSU_rRNA_eukarya	N/A	N/A	64.5	90.5167	69.025	102.463	94.31	59.68	0.712576	0.673656	1.58026	-0.147169	-0.171562	0.198729
AGAP007731	unspecified product	N/A	PF00400;PF02138	WD40 repeat;BEACH domain	5.97333	6.19	8.62	8.02333	6.97	6.845	0.964997	1.07437	1.01826	-0.0154739	0.0311524	0.00785933
AGAP029106	unspecified product	N/A	PF00089	Serine proteases, trypsin domain	17.3867	14.2067	16.245	16.5567	10.25	10.345	1.22384	0.981176	0.990817	0.0877241	-0.00825319	-0.00400663
AGAP010629	unspecified product	N/A	PF02234	Cyclin-dependent kinase inhibitor domain	14.75	10.9867	26.825	24.0967	13.2	15.42	1.34254	1.11322	0.856031	0.127926	0.0465828	-0.0675104
AGAP005034	putative metabotropic glutamate receptor 5	GPRMGL5	PF00003;PF01094;PF07562	GPCR family 3, C-terminal;Receptor, ligand binding region;GPCR, family 3, nine cysteines domain	0.556667	0.603333	0.365	0.69	0.5	0.345	0.922652	0.528986	1.44928	-0.0349621	-0.276556	0.161151
AGAP006278	unspecified product	N/A	N/A	N/A	135.67	246.55	182.035	217.33	213.355	322.635	0.550274	0.837597	0.661289	-0.259421	-0.0769648	-0.179609
AGAP028123	Fcf2 domain-containing protein [Source:UniProtKB/TrEMBL;Acc:A0A1S4HCY5]	N/A	PF08698	Fcf2 pre-rRNA processing, C-terminal	89.19	95.7033	110.63	110.007	122.85	128.81	0.931942	1.00567	0.95373	-0.0306109	0.00245391	-0.0205744
AGAP000309	unspecified product	N/A	PF00151	Lipase	0.783333	0.696667	1.085	1.02333	1.085	1.295	1.1244	1.06026	0.837838	0.0509216	0.0254126	-0.07684
AGAP006426	cyanogenic beta-glucosidase	N/A	PF00232	Glycoside hydrolase family 1	10.2	13.5533	5.99	8.72667	6.235	4.4	0.752582	0.686402	1.41705	-0.123446	-0.163422	0.151384
AGAP000019	chaoptin	N/A	PF12799;PF13855	Leucine rich repeat 4;Leucine-rich repeat	2.81333	2.02333	1.84	2.79667	2.025	1.585	1.39044	0.657926	1.2776	0.143154	-0.181823	0.106396
AGAP011969	unspecified product	N/A	N/A	N/A	0.146667	0.09	0.095	0.2	0.07	0.07	1.62963	0.475	1	0.212089	-0.323306	-9.64327e-17
AGAP003732	unspecified product	N/A	PF10217	Protein of unknown function DUF2039	39.3733	51.35	45.72	46.38	39.815	38.19	0.766764	0.98577	1.04255	-0.115338	-0.00622452	0.0180971
AGAP005453	cuticular protein RR-1 family 12	CPR12	PF00379	Insect cuticle protein	0	0	0	0	0.045	0	#DIV/0!	#DIV/0!	#DIV/0!	#DIV/0!	#DIV/0!	#DIV/0!
AGAP028758	unspecified product	aga-mir-276	N/A	N/A	0	0	0	0	0	0	#DIV/0!	#DIV/0!	#DIV/0!	#DIV/0!	#DIV/0!	#DIV/0!
AGAP008462	cuticular protein CPLCG family (CPLCG18)	CPLCG18	PF15955	Adult cuticle protein 1	0.1	0.126667	0.15	0.0333333	0.04	0	0.789474	4.5	#DIV/0!	-0.102662	0.653213	#DIV/0!
AGAP005857	actin-related protein 6	N/A	PF00022	Actin family	13.72	12.3867	21.82	17.13	20.36	19.645	1.10764	1.27379	1.0364	0.0443997	0.105097	0.0155257
AGAP007134	Elongation of very long chain fatty acids protein [Source:UniProtKB/TrEMBL;Acc:Q7QIY7]	N/A	PF01151	ELO family	7.7	6.48	63.18	29.77	0.285	3.245	1.18827	2.12227	0.0878274	0.0749157	0.326801	-1.05637
AGAP011048	dsRNase	N/A	PF01223	DNA/RNA non-specific endonuclease	0	0	0	0	0	0	#DIV/0!	#DIV/0!	#DIV/0!	#DIV/0!	#DIV/0!	#DIV/0!
AGAP011563	Yippee-like 2	N/A	PF03226	Yippee/Mis18/Cereblon	2.50333	1.71	3.12	3.46	2.52	2.55	1.46394	0.901734	0.988235	0.165523	-0.0449215	-0.00513964
AGAP010249	Cation chloride cotransporter	N/A	PF00324;PF03522	Amino acid permease/ SLC12A domain;SLC12A transporter, C-terminal	15.4967	13.23	22.99	22.9067	14.315	12.435	1.17133	1.00364	1.15119	0.0686784	0.00157708	0.0611456
AGAP004100	39S ribosomal protein L43, mitochondrial	mRpL43	PF05047	Ribosomal protein/NADH dehydrogenase domain	76.98	86.0433	64.865	74.9367	75.095	74.215	0.894665	0.865598	1.01186	-0.0483393	-0.0626839	0.00511933
AGAP013102	28S ribosomal protein S12, mitochondrial	N/A	PF00164	Ribosomal protein S12/S23	78.9133	91.2633	72.25	70.6267	75.17	76.35	0.864677	1.02298	0.984545	-0.0631459	0.00986914	-0.00676449
AGAP010160	myosin I	N/A	PF00063;PF06017	Myosin head, motor domain;Class I myosin tail homology domain	16.2667	13.9633	23.115	23.41	28.91	23.505	1.16496	0.987399	1.22995	0.0663095	-0.00550752	0.0898878
AGAP013256	unspecified product	N/A	N/A	N/A	7.62	5.69667	6.125	7.31667	17.135	21.115	1.33762	0.83713	0.811508	0.126334	-0.0772072	-0.090707
AGAP002937	unspecified product	N/A	N/A	N/A	0.46	0.51	0.4	0.186667	0.06	0.055	0.901961	2.14286	1.09091	-0.0448123	0.330993	0.0377886
AGAP004753	unspecified product	N/A	PF03800	Kinetochore protein Nuf2, N-terminal	11.1333	7.37333	18.66	10.81	20.385	21.385	1.50995	1.72618	0.953238	0.178961	0.237086	-0.0207985
AGAP011187	TOLL-like receptor 10	TOLL10	PF00560;PF13676;PF13855	Leucine-rich repeat;Toll/interleukin-1 receptor homology (TIR) domain;Leucine-rich repeat	0.636667	0.53	0.42	0.676667	0.435	0.28	1.20126	0.62069	1.55357	0.0796362	-0.207125	0.191331
AGAP013329	unspecified product	N/A	N/A	N/A	1.96	2.91	1.07	2.59667	2.215	1.665	0.67354	0.412067	1.33033	-0.171637	-0.385032	0.123959
AGAP003168	Isocitrate dehydrogenase [NADP] [Source:UniProtKB/TrEMBL;Acc:Q7PQQ3]	N/A	PF00180	Isopropylmalate dehydrogenase-like domain	57.1167	128.11	42.45	91.3533	188.43	216.32	0.445841	0.464679	0.871071	-0.35082	-0.332847	-0.0599466
AGAP029038	Eukaryotic small subunit ribosomal RNA [Source:RFAM;Acc:RF01960]	SSU_rRNA_eukarya	N/A	N/A	0.146667	0.19	0.105	0.336667	0.105	0.22	0.77193	0.311881	0.477273	-0.112422	-0.506011	-0.321233
AGAP006704	amiloride-sensitive sodium channel	N/A	PF00858	Epithelial sodium channel	0.0233333	0	0	0	0	0	#DIV/0!	#DIV/0!	#DIV/0!	#DIV/0!	#DIV/0!	#DIV/0!
AGAP003509	Complexin, isoform V	N/A	PF05835	Synaphin	14.9833	10.7933	13.43	16.4833	11.835	10.255	1.3882	0.814762	1.15407	0.142453	-0.088969	0.0622326
AGAP001746	unspecified product	N/A	PF05644	Mff-like domain	55.9733	58.6467	84.64	75.32	62.77	63.375	0.954416	1.12374	0.990454	-0.0202622	0.0506653	-0.00416584
AGAP013298	unspecified product	N/A	N/A	N/A	0	0	0	0	0.115	0	#DIV/0!	#DIV/0!	#DIV/0!	#DIV/0!	#DIV/0!	#DIV/0!
AGAP011765	Spondin-1	N/A	PF00014;PF00090;PF02014;PF06468;PF19028	Pancreatic trypsin inhibitor Kunitz domain;Thrombospondin type-1 (TSP1) repeat;Reeler domain;Spondin, N-terminal;Spondin-like TSP1 domain	24.9167	80.6367	19.46	36.9067	27.685	22.77	0.308999	0.527276	1.21585	-0.510043	-0.277962	0.0848815
AGAP004655	unspecified product	N/A	PF00501;PF13193	AMP-dependent synthetase/ligase;AMP-binding enzyme, C-terminal domain	43.3767	40.0267	47.4	46.8033	53.02	41.91	1.08369	1.01275	1.26509	0.0349068	0.00550156	0.102122
AGAP028835	Eukaryotic large subunit ribosomal RNA [Source:RFAM;Acc:RF02543]	LSU_rRNA_eukarya	N/A	N/A	1385.7	1520.87	1093.69	1642.46	1400.22	916	0.911119	0.665887	1.52863	-0.0404249	-0.176599	0.184302
AGAP004555	unspecified product	N/A	PF00211;PF08376	Adenylyl cyclase class-3/4/guanylyl cyclase;Nitrate/nitrite sensing protein	0.08	0.02	0.01	0.13	0.105	0.03	4	0.0769231	3.5	0.60206	-1.11394	0.544068
AGAP013480	unspecified product	N/A	N/A	N/A	1.05	1.39667	1.465	1.84333	0.455	0.68	0.75179	0.794756	0.669118	-0.123903	-0.0997663	-0.174498
AGAP002477	single-stranded DNA-binding protein, mitochondrial	N/A	PF00436	Primosome PriB/single-strand DNA-binding	61.5067	58.5	68.51	59.5433	93.935	80.225	1.0514	1.15059	1.17089	0.0217663	0.0609208	0.0685177
AGAP029421	RRM domain-containing protein [Source:UniProtKB/TrEMBL;Acc:A0A453YZX1]	N/A	PF00076	RNA recognition motif domain	0.376667	0.39	0.6	0.766667	0.325	0.41	0.965812	0.782609	0.792683	-0.0151074	-0.106455	-0.1009
AGAP003903	Required for meiotic nuclear division 1 homolog (S. cerevisiae)	N/A	PF02582	Domain of unknown function DUF155	25.19	25.6567	30.065	27.39	26.615	23.03	0.981811	1.09766	1.15567	-0.00797206	0.0404692	0.0628325
AGAP006101	unspecified product	N/A	PF03619	Organic solute transporter subunit alpha/Transmembrane protein 184	18.8433	15.4	21.535	21.2967	29.915	18.855	1.22359	1.01119	1.58658	0.087637	0.00483324	0.200462
AGAP005782	arsenical pump-driving ATPase	ASNA1	PF02374	Anion-transporting ATPase-like domain	50.3733	60.8933	64.335	59.55	66.02	52.185	0.827239	1.08035	1.26511	-0.0823691	0.0335655	0.10213
AGAP028796	Eukaryotic small subunit ribosomal RNA [Source:RFAM;Acc:RF01960]	SSU_rRNA_eukarya	N/A	N/A	0	0	0	0	0	0	#DIV/0!	#DIV/0!	#DIV/0!	#DIV/0!	#DIV/0!	#DIV/0!
AGAP001989	unspecified product	N/A	N/A	N/A	11.42	44.2233	9.46	36.72	198.225	117.4	0.258235	0.257625	1.68846	-0.587985	-0.589012	0.22749
AGAP028791	Eukaryotic small subunit ribosomal RNA [Source:RFAM;Acc:RF01960]	SSU_rRNA_eukarya	N/A	N/A	0	0	0	0	0	0	#DIV/0!	#DIV/0!	#DIV/0!	#DIV/0!	#DIV/0!	#DIV/0!
AGAP006252	Cysteine-rich venom protein	N/A	PF01826	Trypsin Inhibitor-like, cysteine rich domain	0	0	0	0	0	0	#DIV/0!	#DIV/0!	#DIV/0!	#DIV/0!	#DIV/0!	#DIV/0!
AGAP028807	5S ribosomal RNA [Source:RFAM;Acc:RF00001]	5S_rRNA	N/A	N/A	0	0	0	0	0	0	#DIV/0!	#DIV/0!	#DIV/0!	#DIV/0!	#DIV/0!	#DIV/0!
AGAP012139	ubiquitin carboxyl-terminal hydrolase 12/46	N/A	PF00443	Peptidase C19, ubiquitin carboxyl-terminal hydrolase	21.6133	22.78	40.435	29.89	37.1	33.475	0.948785	1.35279	1.10829	-0.022832	0.131232	0.0446533
AGAP001144	unspecified product	N/A	PF10269	Transmembrane Fragile-X-F-associated protein	13.43	12.1833	16.69	16.9	13.165	12.24	1.10233	0.987574	1.07557	0.0423099	-0.00543037	0.0316394
AGAP009981	unspecified product	N/A	N/A	N/A	0.34	0.363333	0.46	0.38	0.675	0.34	0.93578	1.21053	1.98529	-0.0288263	0.0829742	0.297825
AGAP004389	unspecified product	tRNA-Met	N/A	N/A	0	0	0	0	0	0	#DIV/0!	#DIV/0!	#DIV/0!	#DIV/0!	#DIV/0!	#DIV/0!
AGAP005708	serine collagenase 1 precursor	N/A	PF00089	Serine proteases, trypsin domain	0	0	0	0	0	0	#DIV/0!	#DIV/0!	#DIV/0!	#DIV/0!	#DIV/0!	#DIV/0!
AGAP028403	unspecified product	N/A	N/A	N/A	0.0233333	0.0233333	0	0	0.095	0	1	#DIV/0!	#DIV/0!	0	#DIV/0!	#DIV/0!
AGAP004408	DNA replication licensing factor MCM5	N/A	PF00493;PF14551;PF17207;PF17855	MCM domain;MCM N-terminal domain;MCM OB domain;MCM, AAA-lid domain	25.3467	20.6333	69.52	44.1633	74.03	73.865	1.22843	1.57416	1.00223	0.0893515	0.197048	0.000969047
AGAP010468	unspecified product	N/A	PF01607	Chitin binding domain	1.03	1.22333	0.915	1.62333	0.91	0.565	0.841962	0.563655	1.61062	-0.0747076	-0.248987	0.206993
AGAP000675	uncharacterized protein FAM107B	N/A	PF06625	FAM107	27.98	26.34	40.365	38.5433	44.72	40.315	1.06226	1.04726	1.10926	0.0262319	0.0200557	0.0450351
AGAP029278	NACHT domain-containing protein [Source:UniProtKB/TrEMBL;Acc:A0A453YZJ4]	N/A	PF05729	NACHT nucleoside triphosphatase	0.703333	0.476667	0.47	0.626667	0.35	0.285	1.47552	0.75	1.22807	0.168946	-0.124939	0.0892232
AGAP029426	unspecified product	N/A	N/A	N/A	20.14	13.2167	37.235	21.3967	49.44	50.135	1.52383	1.74022	0.986137	0.182938	0.240605	-0.00606256
AGAP010994	unspecified product	N/A	PF06477	Protein of unknown function DUF1091	0	0	0	0	0	0	#DIV/0!	#DIV/0!	#DIV/0!	#DIV/0!	#DIV/0!	#DIV/0!
AGAP004889	unspecified product	N/A	PF00179	Ubiquitin-conjugating enzyme E2	43.58	37.8867	55.685	45.8367	63.625	51.995	1.15027	1.21486	1.22368	0.0608008	0.0845252	0.0876662
AGAP028017	unspecified product	N/A	N/A	N/A	7.64	8.77667	15.28	12.6133	14.21	12.61	0.87049	1.21142	1.12688	-0.0602362	0.0832935	0.051879
AGAP000575	kinesin family member 4/7/21/27	N/A	PF00225	Kinesin motor domain	3.03	2.45667	11.58	6.88667	10.455	13.095	1.23338	1.68151	0.798396	0.0910964	0.225699	-0.0977815
AGAP028194	unspecified product	N/A	PF08238	Sel1-like repeat	72.92	74.99	70.065	67.8033	67.995	61.64	0.972396	1.03336	1.1031	-0.0121567	0.0142501	0.0426143
AGAP001741	unspecified product	N/A	PF00010	Myc-type, basic helix-loop-helix (bHLH) domain	0.0233333	0	0.1	0	0.025	0	#DIV/0!	#DIV/0!	#DIV/0!	#DIV/0!	#DIV/0!	#DIV/0!
AGAP001683	calcium/calmodulin-dependent serine protein kinase	N/A	PF00018;PF00069;PF00595;PF00625;PF02828	SH3 domain;Protein kinase domain;PDZ domain;Guanylate kinase/L-type calcium channel beta subunit;L27 domain, C-terminal	3.17333	2.72667	3.475	4.04	3.25	2.93	1.16381	0.860149	1.10922	0.0658836	-0.0654266	0.0450157
AGAP001167	pre-rRNA-processing protein TSR2	N/A	PF10273	Pre-rRNA-processing protein TSR2	48.59	54.92	74.7	61	60.265	61.92	0.884741	1.22459	0.973272	-0.0531836	0.0879908	-0.0117658
AGAP002709	unspecified product	N/A	N/A	N/A	2.36	1.89333	5.065	4.13	4.79	3.81	1.24648	1.22639	1.25722	0.0956849	0.0886294	0.0994105
AGAP001583	unspecified product	N/A	N/A	N/A	3.69667	2.61333	5.365	5.57333	3.555	2.425	1.41454	0.96262	1.46598	0.150615	-0.0165453	0.166128
AGAP000180	phosphoribosylaminoimidazole carboxylase	N/A	PF00731;PF01259	PurE domain;SAICAR synthetase/ADE2, N-terminal	448.183	1429.88	212.545	430.413	376.465	429.865	0.313442	0.493816	0.875775	-0.503843	-0.306435	-0.0576075
AGAP013422	unspecified product	N/A	N/A	N/A	0.586667	0.323333	0.165	0.213333	1.34	0.555	1.81443	0.773438	2.41441	0.258741	-0.111575	0.382812
AGAP004420	DCN1-like protein 1	N/A	PF03556;PF14555	Potentiating neddylation domain	31.04	29.1433	46.775	39.14	44.055	38.81	1.06508	1.19507	1.13515	0.0273825	0.077393	0.0550516
AGAP028772	unspecified product	aga-mir-957	N/A	N/A	0	0	0	0	0	0	#DIV/0!	#DIV/0!	#DIV/0!	#DIV/0!	#DIV/0!	#DIV/0!
AGAP005720	unspecified product	N/A	N/A	N/A	3.75333	2.08667	4.895	4.50333	4.825	5.42	1.79872	1.08697	0.890221	0.254964	0.0362186	-0.050502
AGAP004614	DNA polymerase epsilon subunit 2	N/A	PF04042;PF12213	DNA polymerase alpha/delta/epsilon, subunit B;DNA polymerase epsilon subunit B, N-terminal	14.4667	14.2767	32.735	22.7233	37.01	34.695	1.01331	1.44059	1.06672	0.00574166	0.15854	0.0280522
AGAP004514	nuclear GTP-binding protein	N/A	PF01926;PF08701	GTP binding domain;Guanine nucleotide-binding protein-like 3, N-terminal domain	69.17	74.46	68.225	72.9133	52.45	48.77	0.928955	0.9357	1.07546	-0.0320053	-0.0288634	0.0315927
AGAP013251	unspecified product	N/A	N/A	N/A	0.0733333	0.06	0	0.11	0.095	0.09	1.22222	0	1.05556	0.0871502	#NUM!	0.0234811
AGAP008369	Vitellogenin domain-containing protein [Source:UniProtKB/TrEMBL;Acc:A0A1S4GY30]	N/A	PF01347	Vitellogenin, N-terminal	2.1	20.3433	1.7	6.45333	8.17	5.545	0.103228	0.26343	1.4734	-0.986203	-0.579335	0.168321
AGAP008093	Four-jointed box protein 1 [Source:UniProtKB/TrEMBL;Acc:A0A1S4GY09]	N/A	N/A	N/A	0.25	0.196667	0.25	0.35	0.11	0.11	1.27119	0.714286	1	0.104209	-0.146128	0
AGAP003875	unspecified product	N/A	PF00112	Peptidase C1A, papain C-terminal	1.46667	0.596667	87.535	12.53	0.37	8.06	2.4581	6.98603	0.0459057	0.3906	0.844231	-1.33813
AGAP000773	single-minded	N/A	PF00989;PF08447	PAS fold;PAS fold-3	2.57333	1.68667	2.285	3.90667	8.505	24.245	1.52569	0.584898	0.350794	0.183467	-0.23292	-0.454948
AGAP013188	aminopeptidase 4	APN4	PF01433;PF11838;PF17900	Peptidase M1, membrane alanine aminopeptidase;ERAP1-like C-terminal domain;Aminopeptidase N-like , N-terminal domain	25.4667	26.1533	20.255	24.98	21.74	12.31	0.973745	0.810849	1.76604	-0.0115549	-0.0910602	0.247001
AGAP008730	6-pyruvoyltetrahydropterin/6-carboxytetrahydropterin synthase	N/A	PF01242	6-pyruvoyl tetrahydropterin synthase/QueD family	28.7033	29.24	36.57	27.4833	30.285	23.38	0.981646	1.33062	1.29534	-0.00804503	0.124056	0.112383
AGAP005274	unspecified product	N/A	PF00096;PF13894	Zinc finger C2H2-type	7.12333	7.58333	11.63	10.5167	10.81	9.915	0.939341	1.10586	1.09027	-0.0271769	0.0437016	0.037533
AGAP008869	Chromosome transmission fidelity protein 18 [Source:UniProtKB/TrEMBL;Acc:A0A1S4H083]	N/A	PF00004	ATPase, AAA-type, core	6.46333	6.97	11.07	10.8133	11.28	10.075	0.927308	1.02374	1.1196	-0.0327762	0.010188	0.049064
AGAP006038	serine/arginine repetitive matrix protein 2	N/A	PF08312	mRNA splicing factor Cwf21 domain	14.3	12.6033	20.24	17.27	24.37	19.51	1.13462	1.17197	1.2491	0.0548506	0.0689182	0.0965983
AGAP002905	odorant-binding protein 13	OBP13	PF01395	Pheromone/general odorant binding protein	45.1033	28.5567	27.385	25.33	21.985	24.945	1.57943	1.08113	0.881339	0.198501	0.0338776	-0.054857
AGAP029704	unspecified product	N/A	N/A	N/A	10.8367	9.13333	7.01	10.9033	8.84	6.745	1.1865	0.642923	1.3106	0.0742664	-0.191841	0.11747
AGAP003375	unspecified product	N/A	PF00379	Insect cuticle protein	0.816667	0.71	2.405	0.176667	0.145	0.71	1.15023	13.6132	0.204225	0.0607865	1.13396	-0.68989
AGAP013047	unspecified product	N/A	PF12540	Genetic suppressor element-like	3.55667	3.88667	6.7	5.47	8.615	7.55	0.915094	1.22486	1.14106	-0.0385341	0.0880875	0.0573083
AGAP009945	dihydrodiol dehydrogenase / D-xylose 1-dehydrogenase (NADP)	N/A	PF01408;PF02894	Gfo/Idh/MocA-like oxidoreductase, N-terminal;Gfo/Idh/MocA-like oxidoreductase, C-terminal	37.9367	40.02	36.735	42.9733	33.805	28.15	0.947943	0.854832	1.20089	-0.0232179	-0.068119	0.0795025
AGAP002632	unspecified product	N/A	N/A	N/A	131.353	438.04	241.12	337.983	1241.95	769.945	0.299866	0.713408	1.61303	-0.523073	-0.146662	0.207643
AGAP007895	A-kinase anchor protein 10 [Source:UniProtKB/TrEMBL;Acc:A0A1S4GWK9]	N/A	PF00615	RGS domain	5.08667	3.82333	9.04	8.06333	8.36	7.635	1.33043	1.12112	1.09496	0.123991	0.0496538	0.0393972
AGAP002532	unspecified product	N/A	PF00134;PF02984	Cyclin, N-terminal;Cyclin, C-terminal domain	8.51	8.40333	16.28	13.8033	15.2	14.04	1.01269	1.17943	1.08262	0.00547797	0.0716704	0.0344765
AGAP006421	antigen 5 related protein 1	A5R1	PF00188	CAP domain	804.333	713.82	587.39	856.793	459.32	433.08	1.1268	0.685568	1.06059	0.0518474	-0.16395	0.0255472
AGAP003217	28S ribosomal protein S6, mitochondrial	mRpS6	PF01250	Ribosomal protein S6	73.1267	77.74	62.58	70.31	70.855	74.78	0.940657	0.890058	0.947513	-0.0265688	-0.0505815	-0.023415
AGAP007736	unspecified product	N/A	N/A	N/A	2.81667	2.41667	2.125	2.91333	2.745	3.37	1.16552	0.729405	0.81454	0.0665187	-0.137031	-0.0890876
AGAP000402	Nogo-B receptor precursor	N/A	N/A	N/A	33.79	38.63	40.305	33.9267	31.08	29.56	0.874709	1.188	1.05142	-0.0581365	0.0748177	0.0217766
AGAP029101	Calponin-homology (CH) domain-containing protein [Source:UniProtKB/TrEMBL;Acc:A0A2C9H3U2]	N/A	PF00307	Calponin homology domain	12.57	10.0767	18.5	16.3767	19.825	17.92	1.24744	1.12966	1.10631	0.0960184	0.0529462	0.0438752
AGAP003460	mRNA (guanine-N7-)-methyltransferase	N/A	PF03291	mRNA (guanine-N(7))-methyltransferase domain	21.6833	28.1967	31.9	30.8467	30.105	26.195	0.769003	1.03415	1.14927	-0.114072	0.0145824	0.0604202
AGAP007395	DIS3-like exonuclease 2	N/A	PF00773;PF17849	Ribonuclease II/R;Dis3-like cold-shock domain 2	8.16	7.25667	14.415	12.8033	10.72	8.855	1.12448	1.12588	1.21062	0.050953	0.0514916	0.0830062
AGAP013064	unspecified product	N/A	N/A	N/A	13.1167	8.64	11.015	8.73	13.54	12.35	1.51813	1.26174	1.09636	0.18131	0.10097	0.0399517
AGAP001043	Armadillo segment polarity protein [Source:UniProtKB/Swiss-Prot;Acc:Q7QHW5]	arm	PF00514	Armadillo	25.18	16.9233	37.28	32.02	33.18	32.035	1.48789	1.16427	1.03574	0.17257	0.0660546	0.0152517
AGAP000928	peroxin 10	Pex10	PF04757;PF13920	Pex, N-terminal	19.0667	17.72	24.45	22.4467	25.15	24.315	1.076	1.08925	1.03434	0.0318111	0.037127	0.0146637
AGAP011475	Envelysin	N/A	PF01400	Peptidase M12A	7.06	15.5633	0.79	1.18667	0.83	0.575	0.45363	0.66573	1.44348	-0.343298	-0.176702	0.15941
AGAP009101	Lipase domain-containing protein [Source:UniProtKB/TrEMBL;Acc:A0A1S4H035]	N/A	PF00151	Lipase	0.39	0.173333	0.36	0.376667	0.12	0.18	2.25	0.955752	0.666667	0.352183	-0.0196547	-0.176091
AGAP001668	cuticular protein RR-2 family 5	CPR5	PF00379	Insect cuticle protein	0.0833333	0.17	0.085	0.18	0.145	0	0.490196	0.472222	#DIV/0!	-0.30963	-0.325854	#DIV/0!
AGAP001109	protein-tyrosine phosphatase	N/A	PF00102;PF00650	Tyrosine-specific protein phosphatase, PTPase domain;CRAL-TRIO lipid binding domain	23.5333	17.8333	28.195	25.32	23.62	21.42	1.31963	1.11355	1.10271	0.120451	0.0467084	0.0424604
AGAP006986	unspecified product	N/A	N/A	N/A	0	0.253333	0	0.25	0.41	0	0	0	#DIV/0!	#NUM!	#NUM!	#DIV/0!
AGAP002141	protein phosphatase PTC7 homolog fig	N/A	PF07228	PPM-type phosphatase domain	67.31	63.45	84.3	78.6767	86.845	75.85	1.06084	1.07147	1.14496	0.025648	0.0299816	0.0587892
AGAP002767	C-4 methylsterol oxidase	N/A	PF04116	Fatty acid hydroxylase	1.55667	1.66333	1.085	2.61667	2.095	1.94	0.935872	0.41465	1.0799	-0.0287837	-0.382319	0.0333823
AGAP001568	chromatin assembly factor 1, p180-subunit	N/A	N/A	N/A	0.0666667	0.13	0.07	0.133333	0.085	0.04	0.512821	0.525	2.125	-0.290035	-0.279841	0.327359
AGAP011860	unspecified product	tRNA-Ser	N/A	N/A	0	0	0	0	0	0	#DIV/0!	#DIV/0!	#DIV/0!	#DIV/0!	#DIV/0!	#DIV/0!
AGAP010483	exosome complex component RRP42	N/A	PF01138;PF03725	Exoribonuclease, phosphorolytic domain 1;Exoribonuclease, phosphorolytic domain 2	28.24	24.8933	36.42	26.2667	38.59	34.355	1.13444	1.38655	1.12327	0.0547816	0.141935	0.0504848
AGAP028369	adenosine triphosphatase subunit 8 [Source:European Nucleotide Archive;Acc:ATP8]	ATP8	PF00895	ATP synthase protein 8, metazoa	7.14333	10.85	5.36	11.4333	10.18	3.335	0.658372	0.468805	3.05247	-0.181529	-0.329008	0.484652
AGAP028093	MIF4G domain-containing protein [Source:UniProtKB/TrEMBL;Acc:A0A1S4HCT6]	N/A	PF02854	MIF4G-like, type 3	47.78	41.03	62.085	61.9233	54.49	48.19	1.16451	1.00261	1.13073	0.0661446	0.00113236	0.0533599
AGAP010887	cuticular protein RR-2 family 113	CPR113	PF00379	Insect cuticle protein	44.5	55.7933	47.64	60.66	36.865	29.745	0.797586	0.785361	1.23937	-0.0982223	-0.104931	0.0932003
AGAP012459	charged multivesicular body protein 7	N/A	PF03357	Snf7 family	14.5633	6.45667	15.235	9.81	13.12	12.375	2.25555	1.55301	1.0602	0.353252	0.191173	0.0253886
AGAP028730	ankyrin	N/A	PF00023;PF00531;PF00791;PF12796;PF13637;PF17809	Ankyrin repeat;Death domain;ZU5 domain;Ankyrin repeat;Ankyrin repeat;Ankyrin, UPA domain	17.5133	9.56	13.435	14.3267	13.085	13.365	1.83194	0.937762	0.97905	0.262911	-0.0279075	-0.00919524
AGAP011360	Arrestin kurtz-like [Source:UniProtKB/TrEMBL;Acc:A0A1S4H7B9]	ARRK	PF00339;PF02752	Arrestin-like, N-terminal;Arrestin C-terminal-like domain	6.57333	5.59	9.28	8.81	8.76	7.715	1.17591	1.05335	1.13545	0.0703738	0.0225721	0.0551682
AGAP009704	odorant receptor 68	Or68	PF02949	Olfactory receptor, insect	0.05	0.02	0	0.0333333	0.02	0	2.5	0	#DIV/0!	0.39794	#NUM!	#DIV/0!
AGAP028869	Eukaryotic small subunit ribosomal RNA [Source:RFAM;Acc:RF01960]	SSU_rRNA_eukarya	N/A	N/A	2.75	4.32333	4.035	6.19	2.375	4.04	0.636083	0.651858	0.587871	-0.196486	-0.185847	-0.230718
AGAP002744	unspecified product	N/A	N/A	N/A	0	0.00666667	0	0	2.71	0.61	0	#DIV/0!	4.44262	#NUM!	#DIV/0!	0.647639
AGAP003962	WSCD family member AGAP003962	N/A	PF13469	N/A	3.15667	2.54667	1.855	2.91	1.275	0.76	1.23953	0.637457	1.67763	0.0932566	-0.195549	0.224697
AGAP000900	Protein-tyrosine sulfotransferase [Source:UniProtKB/TrEMBL;Acc:Q7PNJ6]	N/A	PF13469	N/A	12.43	10.7433	14.945	15.59	11.54	11.775	1.157	0.958627	0.980042	0.0633321	-0.0183502	-0.00875511
AGAP011739	F-box domain-containing protein [Source:UniProtKB/TrEMBL;Acc:A0A1S4H8D1]	N/A	PF12937	F-box domain	3.46333	2.57	9.745	6.04	11.09	10.27	1.3476	1.61341	1.07984	0.129561	0.207745	0.0333611
AGAP010387	alanine-glyoxylate aminotransferase	HKT	PF00266	Aminotransferase class V domain	123.243	122.013	106.965	141.597	84.27	61.835	1.01008	0.75542	1.36282	0.00435614	-0.121811	0.134439
AGAP029945	unspecified product	N/A	N/A	N/A	0	0	0	0	0	0	#DIV/0!	#DIV/0!	#DIV/0!	#DIV/0!	#DIV/0!	#DIV/0!
AGAP004098	GTP-binding protein SAR1	N/A	PF00025	Small GTPase superfamily, ARF/SAR type	174.467	185.013	188.03	184.723	154.27	136.92	0.942995	1.0179	1.12672	-0.0254906	0.00770539	0.0518146
AGAP002185	developmentally-regulated GTP-binding protein 2	N/A	PF01926;PF02824;PF16897	GTP binding domain;TGS;GTP binding protein, second domain	56.5567	69.6433	62.285	67.65	63.805	59.53	0.81209	0.920695	1.07181	-0.0903957	-0.0358843	0.0301188
AGAP011935	unspecified product	N/A	N/A	N/A	0.21	0.146667	0.2	0.32	0.11	0.145	1.43182	0.625	0.758621	0.155888	-0.20412	-0.119975
AGAP029749	unspecified product	N/A	PF00089	Serine proteases, trypsin domain	0.236667	0.46	0.295	0.35	0.385	0.655	0.514493	0.842857	0.587786	-0.288621	-0.074246	-0.230781
AGAP008194	unspecified product	N/A	N/A	N/A	7.86	7.17667	10.33	9.04333	10.365	9.545	1.09522	1.14228	1.08591	0.0394998	0.0577718	0.0357934
AGAP003293	Poly(A) RNA polymerase, mitochondrial	N/A	PF03828;PF17797;PF19088	PAP/25A-associated;RL domain;TUTase nucleotidyltransferase domain	14.78	16.4033	22.675	20.92	24.685	21.625	0.901036	1.08389	1.1415	-0.0452577	0.0349856	0.057477
AGAP008772	nucleoporin p58/p45	N/A	PF15967	N/A	31.6367	36.5767	55.335	46.9167	60.585	56.455	0.864941	1.17943	1.07316	-0.0630134	0.0716728	0.0306627
AGAP007415	Niemann-Pick Type C-2	N/A	PF02221	MD-2-related lipid-recognition domain	0	0	0	0	0	0	#DIV/0!	#DIV/0!	#DIV/0!	#DIV/0!	#DIV/0!	#DIV/0!
AGAP000236	3',5'-cyclic-nucleotide phosphodiesterase	N/A	PF00233;PF18100	3'5'-cyclic nucleotide phosphodiesterase, catalytic domain;Phosphodiesterase 4 upstream conserved regions (UCR)	2.71	1.73333	1.97	1.93333	1.365	1.17	1.56346	1.01897	1.16667	0.194087	0.00815949	0.0669468
AGAP029050	leucine-rich repeat flightless-interacting protein 2	N/A	PF09738	Leucine-rich repeat flightless-interacting protein 1/2	22.0833	20.4933	31.335	28.7733	24.015	19.935	1.07759	1.08903	1.20467	0.032452	0.0370395	0.0808664
AGAP000092	methylsterol monooxygenase	N/A	PF04116	Fatty acid hydroxylase	161.793	123.833	142.82	146.003	102.92	114.84	1.30654	0.978197	0.896203	0.116123	-0.00957374	-0.0475934
AGAP012378	neuropeptide Y receptor 3	GPRNPY3	PF00001	G protein-coupled receptor, rhodopsin-like	0.466667	0.353333	0.28	0.496667	0.4	0.29	1.32075	0.563758	1.37931	0.120822	-0.248907	0.139662
AGAP004056	unspecified product	N/A	PF04420	Get1 family	20.4	28.6367	29.32	25.7433	23.83	23.805	0.712373	1.13894	1.00105	-0.147292	0.0564992	0.000455857
AGAP008807	unspecified product	N/A	PF00094;PF01347;PF06448;PF09172	von Willebrand factor, type D domain;Vitellogenin, N-terminal;Lipid transport, open beta-sheet;Vitellinogen, open beta-sheet	5.56667	6.98333	3.66	5.84	0.835	2.485	0.797136	0.626712	0.336016	-0.0984676	-0.202932	-0.47364
AGAP029981	unspecified product	N/A	PF00650	CRAL-TRIO lipid binding domain	2.46	1.95667	2.16	3.16	3.56	1.26	1.25724	0.683544	2.8254	0.0994183	-0.165233	0.451079
AGAP008791	unspecified product	tRNA-Asn	N/A	N/A	0	0	0	0	0	0	#DIV/0!	#DIV/0!	#DIV/0!	#DIV/0!	#DIV/0!	#DIV/0!
AGAP001322	unspecified product	N/A	PF08700	N/A	10.6467	10.7633	13.235	12.7733	11.265	9.825	0.989161	1.03614	1.14656	-0.00473313	0.0154197	0.0593986
AGAP007273	unspecified product	N/A	N/A	N/A	0	0	0	0	0	0	#DIV/0!	#DIV/0!	#DIV/0!	#DIV/0!	#DIV/0!	#DIV/0!
AGAP000071	unspecified product	N/A	PF01448	ELM2 domain	0.166667	0.03	0.07	0.113333	0.1	0.11	5.55556	0.617647	0.909091	0.744727	-0.20926	-0.0413927
AGAP008403	unspecified product	N/A	PF00089	Serine proteases, trypsin domain	1.97333	2.77333	1.66	1.71	1.54	1.225	0.711538	0.97076	1.25714	-0.147802	-0.012888	0.0993846
AGAP008307	unspecified product	N/A	N/A	N/A	146.48	134.01	78.395	131.38	125.41	157.875	1.09305	0.596704	0.794363	0.0386411	-0.224241	-0.0999812
AGAP013587	U1 spliceosomal RNA [Source:RFAM;Acc:RF00003]	U1	N/A	N/A	100.643	47.81	195.265	97.37	340.635	610.22	2.10507	2.00539	0.558217	0.323266	0.302199	-0.253197
AGAP009426	ephrin-B	N/A	PF00812	Ephrin receptor-binding domain	5.95667	5.27333	10.76	10.5033	11.105	9.535	1.12958	1.02444	1.16466	0.0529181	0.0104851	0.0661979
AGAP002570	glutamyl-tRNA synthetase	N/A	PF00749;PF19269	Glutamyl/glutaminyl-tRNA synthetase, class Ib, catalytic domain;Aminoacyl-tRNA synthetase, class I, anticodon-binding	7.63667	9.79667	11.09	11.0567	10.88	10.125	0.779517	1.00301	1.07457	-0.108174	0.00130733	0.0312339
AGAP010752	unspecified product	N/A	PF10269	Transmembrane Fragile-X-F-associated protein	7.53	7.49	12.98	9.62	10.8	10.92	1.00534	1.34927	0.989011	0.00231316	0.1301	-0.00479888
AGAP011602	unspecified product	tRNA-Gln	N/A	N/A	0	0	0	0	0	0	#DIV/0!	#DIV/0!	#DIV/0!	#DIV/0!	#DIV/0!	#DIV/0!
AGAP009278	phosphorylase kinase alpha/beta subunit	N/A	PF00723;PF19292	GH15-like domain;Phosphorylase b kinase regulatory subunit alpha/beta, C-terminal domain	11.77	10.9533	12.54	14.09	15.065	13.675	1.07456	0.889993	1.10165	0.0312302	-0.0506135	0.0420418
AGAP001822	unspecified product	N/A	PF00339;PF02752	Arrestin-like, N-terminal;Arrestin C-terminal-like domain	0.0133333	0	0	0.0533333	0.035	0.125	#DIV/0!	0	0.28	#DIV/0!	#NUM!	-0.552842
AGAP011502	unspecified product	N/A	PF00096	Zinc finger C2H2-type	4.83	5.55333	8.36	7.33333	7.655	8.36	0.869748	1.14	0.91567	-0.0606066	0.0569049	-0.0382611
AGAP008017	unspecified product	N/A	PF00439;PF00628;PF01429;PF02791;PF15613	Bromodomain;Zinc finger, PHD-finger;Methyl-CpG DNA binding;DDT domain;WHIM2 domain	5.5	4.41667	8.54	8.11667	6.845	7.885	1.24528	1.05216	0.868104	0.0952681	0.0220802	-0.0614282
AGAP002670	ZZ-type domain-containing protein [Source:UniProtKB/TrEMBL;Acc:A0A1S4GFL1]	N/A	PF00569;PF05605	Zinc finger, ZZ-type;Drought induced 19 protein type, zinc-binding domain	24.8967	22.4467	35.525	32.9467	32.59	28.335	1.10915	1.07826	1.15017	0.0449893	0.0327226	0.0607611
AGAP013163	unspecified product	N/A	N/A	N/A	0	0.0266667	0	0	0	0	0	#DIV/0!	#DIV/0!	#NUM!	#DIV/0!	#DIV/0!
AGAP012787	unspecified product	N/A	PF02782	Carbohydrate kinase, FGGY, C-terminal	7.28333	8.17	10.545	10.5133	10.38	11.005	0.891473	1.00301	0.943208	-0.0498919	0.00130615	-0.0253927
AGAP004247	glutathione peroxidase 1	GPXH1	PF00255	Glutathione peroxidase	201.41	194.683	229.58	194.113	284.81	244.275	1.03455	1.18271	1.16594	0.0147523	0.0728787	0.0666762
AGAP003770	39S ribosomal protein L51, mitochondrial	mRpL51	PF10244	Ribosomal protein L51, mitochondrial	77.1667	71.9167	78.44	65.61	89.4	88.365	1.073	1.19555	1.01171	0.0306002	0.0775675	0.00505724
AGAP000344	cuticular protein RR-1 family 127	CPR127	PF00379	Insect cuticle protein	3.21	2.42667	3.08	3.79333	1.775	2.18	1.3228	0.811951	0.81422	0.121495	-0.0904703	-0.0892581
AGAP007454	leucine-rich immune protein (Short)	LRIM8A	PF13855	Leucine-rich repeat	90.5433	215.223	197.495	188.25	32.91	101.37	0.420695	1.04911	0.324652	-0.376033	0.0208211	-0.488582
AGAP011588	C2H2-type domain-containing protein [Source:UniProtKB/TrEMBL;Acc:A0A1S4H7Z5]	N/A	N/A	N/A	2.77667	2.39667	2.455	2.57	1.76	2.615	1.15855	0.955253	0.67304	0.0639161	-0.0198816	-0.171959
AGAP011688	histone-lysine N-methyltransferase SETD2	N/A	PF00856;PF08236;PF17907	SET domain;Set2 Rpb1 interacting domain;AWS domain	4.49333	4.44333	7.14	6.51333	5.155	4.41	1.01125	1.09621	1.16893	0.00485974	0.0398949	0.0677901
AGAP005133	unspecified product	N/A	N/A	N/A	8.7	6.17667	11.28	9.96	8.59	7.885	1.40853	1.13253	1.08941	0.148765	0.0540498	0.0371915
AGAP001429	unspecified product	N/A	PF10243;PF17749	TRAF3-interacting protein 1, N-terminal;TRAF3-interacting protein 1, C-terminal domain	0.636667	0.566667	0.91	0.94	0.7	0.73	1.12353	0.968085	0.958904	0.0505844	-0.0140865	-0.0182248
AGAP008835	CLIP-domain serine protease	CLIPC1	PF00089	Serine proteases, trypsin domain	2.91	2.93667	1.995	3.30667	2.68	2.015	0.990919	0.603327	1.33002	-0.00396166	-0.219448	0.12386
AGAP000844	Progestin and adipoQ receptor family member 4	N/A	PF03006	AdipoR/Haemolysin-III-related	4.50667	4.01333	4.02	5.26	3.975	3.52	1.12292	0.764259	1.12926	0.0503502	-0.11676	0.0527945
AGAP000076	sterol regulatory element-binding transcription factor 1	N/A	PF00010	Myc-type, basic helix-loop-helix (bHLH) domain	17.3567	15.32	22.855	19.5	12.86	9.41	1.13294	1.17205	1.36663	0.0542076	0.0689466	0.135651
AGAP028024	CHK domain-containing protein [Source:UniProtKB/TrEMBL;Acc:A0A1S4HCN9]	N/A	PF02958	Ecdysteroid kinase-like	33.6367	23.4967	41.855	29.99	34.475	34.335	1.43155	1.39563	1.00408	0.155807	0.144771	0.00176722
AGAP029986	unspecified product	N/A	PF00027;PF00520;PF16526	Cyclic nucleotide-binding domain;Ion transport domain;Cyclic nucleotide-gated channel, C-terminal leucine zipper domain	0.213333	0.166667	0.16	0.286667	0.125	0.115	1.28	0.55814	1.08696	0.10721	-0.253257	0.0362122
AGAP008335	solute carrier family 22 member 3	N/A	PF00083	Major facilitator, sugar transporter-like	2.97	2.91333	2.55	2.97	2.45	2.15	1.01945	0.858586	1.13953	0.00836627	-0.0662163	0.0567276
AGAP008796	unspecified product	N/A	PF00096;PF07776	Zinc finger C2H2-type;Zinc finger, AD-type	7.92	7.93	13.26	11.65	9.4	9.745	0.998739	1.1382	0.964597	-0.000548006	0.0562176	-0.015654
AGAP000367	glyoxalase domain-containing protein 4	N/A	PF00903	Glyoxalase/fosfomycin resistance/dioxygenase domain	86.13	96.25	65.695	74.2733	57.265	67.375	0.894857	0.884503	0.849944	-0.0482463	-0.0533006	-0.0706095
AGAP007790	Sodium/potassium-transporting ATPase subunit beta [Source:UniProtKB/TrEMBL;Acc:A0A1S4GW77]	N/A	PF00287	Sodium/potassium-transporting ATPase subunit beta	246.84	262.313	116.035	178.97	180.325	146.87	0.941012	0.648349	1.22779	-0.0264048	-0.188191	0.0891228
AGAP004264	unspecified product	N/A	N/A	N/A	66.5167	57.12	97.325	80.2	106.875	102.145	1.16451	1.21353	1.04631	0.0661423	0.08405	0.019659
AGAP010204	unspecified product	N/A	PF00149	Calcineurin-like phosphoesterase domain, ApaH type	16.6967	12.21	17.115	15.75	17.35	14.99	1.36746	1.08667	1.15744	0.135914	0.0360963	0.0634978
AGAP004980	prophenoloxidase 7	PPO7	PF00372;PF03722;PF03723	Hemocyanin/hexamerin middle domain;Hemocyanin, N-terminal;Hemocyanin, C-terminal	0	0	0	0	0.015	0	#DIV/0!	#DIV/0!	#DIV/0!	#DIV/0!	#DIV/0!	#DIV/0!
AGAP011907	Splicing factor 3B subunit 5 [Source:UniProtKB/TrEMBL;Acc:Q7PZH2]	N/A	PF07189	Splicing factor 3B subunit 5/RDS3 complex subunit 10	84.7733	115.197	80.31	115.253	100.505	95.305	0.735901	0.696813	1.05456	-0.133181	-0.156884	0.023072
AGAP007033	Anopheles Plasmodium-responsive Leucine-Rich Repeat 1C	APL1C	PF13855	Leucine-rich repeat	11.47	35.6367	23.015	43.5633	16.49	12.845	0.32186	0.528311	1.28377	-0.492334	-0.27711	0.108487
AGAP001380	translation initiation factor 6	N/A	PF01912	Translation initiation factor IF6	126.337	127.643	138.86	121.15	139.175	132.925	0.989763	1.14618	1.04702	-0.00446872	0.0592537	0.0199546
AGAP004527	N-acylneuraminate cytidylyltransferase	N/A	PF02348	Acylneuraminate cytidylyltransferase	0.686667	0.71	0.555	0.38	0.635	0.3	0.967136	1.46053	2.11667	-0.0145124	0.164509	0.325652
AGAP006945	DNA repair and recombination protein RAD54B	N/A	PF00176;PF00271	SNF2, N-terminal;Helicase, C-terminal	6.39333	6.9	12.765	10.1967	13.98	11.59	0.92657	1.25188	1.20621	-0.0331217	0.0975626	0.0814237
AGAP001880	bZIP factor, other	N/A	PF07716	Basic-leucine zipper domain	0.07	0.0733333	0.08	0.1	0.105	0.055	0.954545	0.8	1.90909	-0.0202034	-0.09691	0.280827
AGAP004627	unspecified product	N/A	N/A	N/A	59.7967	55.42	54.44	48.7633	58.025	54.975	1.07897	1.11641	1.05548	0.0330105	0.0478247	0.0234499
AGAP000463	SAP domain-containing protein [Source:UniProtKB/TrEMBL;Acc:A0A1S4G8W3]	N/A	PF02037;PF14443;PF14444;PF19256	SAP domain;DBC1/CARP1 catalytically inactive NUDIX hydrolase domain;S1-like RNA binding domain;LAIKA domain	13.7067	11.77	21.02	18.68	18.445	17.615	1.16454	1.12527	1.04712	0.0661554	0.0512558	0.019996
AGAP008758	unspecified product	N/A	N/A	N/A	12.17	11.97	9.51	13.3	6.885	9.86	1.01671	0.715038	0.698276	0.00719643	-0.145671	-0.155973
AGAP028462	unspecified product	N/A	N/A	N/A	0.00333333	0.00333333	0	0.0133333	0	0.01	1	0	0	0	#NUM!	#NUM!
AGAP006749	unspecified product	N/A	PF14634	Zinc finger, RING-type	7.92333	7.96333	14.48	11.9267	15.58	14.305	0.994977	1.21409	1.08913	-0.00218697	0.0842495	0.0370796
AGAP003644	28S ribosomal protein S11, mitochondrial	mRpS11	PF00411	Ribosomal protein S11	64.8433	61.4267	66.78	64.76	80.055	78.86	1.05562	1.03119	1.01515	0.0235084	0.0133396	0.00653169
AGAP003544	unspecified product	N/A	PF02586	SOS response associated peptidase (SRAP)	7.09	8.9	15.135	11.0733	19.555	17.175	0.796629	1.3668	1.13857	-0.0987438	0.135704	0.0563611
AGAP012352	Niemann-Pick C2 protein	N/A	PF02221	MD-2-related lipid-recognition domain	135.16	293.18	323.555	368.517	91.43	119.565	0.461014	0.877993	0.764689	-0.336286	-0.056509	-0.116515
AGAP007966	F-type H+-transporting ATPase subunit gamma	N/A	PF00231	ATP synthase, F1 complex, gamma subunit	861.883	939.147	549.465	816.987	577.09	522.08	0.91773	0.672551	1.10537	-0.0372849	-0.172275	0.0435065
AGAP006050	AarF domain containing kinase 5	N/A	PF03109	ABC1 atypical kinase-like domain	11.84	10.2967	13.265	13.66	13.25	12.28	1.14989	0.971083	1.07899	0.060655	-0.0127434	0.0330175
AGAP012852	unspecified product	N/A	PF00248	NADP-dependent oxidoreductase domain	84.74	74.9533	57.955	67.7033	37.615	24.88	1.13057	0.856014	1.51186	0.0532975	-0.0675191	0.179511
AGAP006981	unspecified product	N/A	N/A	N/A	0	0	0	0	0	0	#DIV/0!	#DIV/0!	#DIV/0!	#DIV/0!	#DIV/0!	#DIV/0!
AGAP005325	unspecified product	N/A	PF01564;PF17284	Spermidine synthase, tetramerisation domain	33.1733	26.05	47.685	36.8033	39.765	36.025	1.27345	1.29567	1.10382	0.104981	0.112495	0.042897
AGAP002146	unspecified product	N/A	N/A	N/A	1.29333	1.02333	1.555	2.3	1.25	0.925	1.26384	0.676087	1.35135	0.101693	-0.169997	0.130768
AGAP003667	unspecified product	N/A	PF10260	Uncharacterised domain SAYSvFN	12.38	11.5733	16.45	11.4933	18.405	12.62	1.0697	1.43126	1.4584	0.0292622	0.15572	0.163876
AGAP003183	protein transport protein SEC13	N/A	PF00400	WD40 repeat	122.723	144.667	128.495	130.153	114.085	103.985	0.848318	0.987259	1.09713	-0.0714413	-0.00556907	0.0402579
AGAP009252	unspecified product	N/A	PF00089	Serine proteases, trypsin domain	2.98333	3.31667	2.645	4.54333	3.34	2.47	0.899497	0.582172	1.35223	-0.046	-0.234949	0.13105
AGAP008960	Cuticular protein RR-2 family 110 [Source:UniProtKB/TrEMBL;Acc:A0A1S4GZR7]	N/A	PF00379	Insect cuticle protein	0.03	0.0133333	0.045	0.0133333	0	0.02	2.25	3.375	0	0.352183	0.528274	#NUM!
AGAP008284	D7 short form salivary protein	D7r1	PF01395	Pheromone/general odorant binding protein	594.87	527.713	330.445	384.66	365.495	390.89	1.12726	0.859057	0.935033	0.052024	-0.0659778	-0.0291731
AGAP003567	hepatitis B virus X-interacting protein	N/A	PF16672	Ragulator complex protein LAMTOR5	82.1933	63.5767	102.955	68.1667	123.255	107.145	1.29282	1.51034	1.15036	0.111539	0.179075	0.0608326
AGAP009106	CBM39 domain-containing protein [Source:UniProtKB/TrEMBL;Acc:A0A1S4H069]	N/A	PF15886	Beta-1,3-glucan-binding protein, N-terminal	21.02	30.9333	26.11	28.0667	23.78	19.535	0.679526	0.930285	1.2173	-0.167794	-0.031384	0.0853984
AGAP002295	unspecified product	N/A	PF10221	Cell cycle regulator Mat89Bb	8.1	7.40667	13.945	10.9667	14.99	13.16	1.09361	1.27158	1.13906	0.0388622	0.104344	0.0565457
AGAP005825	acylglycerol kinase	N/A	PF00781;PF19712	Diacylglycerol kinase, catalytic domain;Acylglycerol kinase, C-terminal	20.3933	24.0867	20.15	21.2067	20.115	17.1	0.846665	0.950173	1.17632	-0.0722885	-0.0221974	0.0705239
AGAP008123	Chitin-binding type-2 domain-containing protein [Source:UniProtKB/TrEMBL;Acc:A0A1S4GY40]	N/A	PF00057;PF01522;PF01607	Low-density lipoprotein (LDL) receptor class A repeat;NodB homology domain;Chitin binding domain	0.27	0.286667	0.36	0.463333	0.345	0.505	0.94186	0.776978	0.683168	-0.0260134	-0.109591	-0.165472
AGAP003224	unspecified product	N/A	PF00096;PF07776;PF13912	Zinc finger C2H2-type;Zinc finger, AD-type	8.29	8.09	14.25	12.1067	13.86	12.425	1.02472	1.17704	1.11549	0.010606	0.0707903	0.0474668
AGAP006384	GA-binding protein transcription factor, beta	N/A	PF00023;PF12796	Ankyrin repeat;Ankyrin repeat	2.69667	1.75	4.345	4.06	4.405	4.24	1.54095	1.0702	1.03892	0.187789	0.0294637	0.0165801
AGAP005777	chloride channel	N/A	PF00571;PF00654	CBS domain;Chloride channel, voltage gated	23.4567	17.8867	28.295	27.0967	20.91	17.825	1.31141	1.04422	1.17307	0.117737	0.0187938	0.0693245
AGAP004373	elongation of very long chain fatty acids protein 1	N/A	PF01151	ELO family	25.1567	19.19	32.7	36.21	19.395	29.46	1.31093	0.903065	0.65835	0.117578	-0.0442808	-0.181543
AGAP007112	Pescadillo homolog [Source:UniProtKB/Swiss-Prot;Acc:Q7QIX1]	N/A	PF06732;PF16589	Pescadillo;BRCT domain	116.387	159.167	146.04	155.973	114.275	105.345	0.731225	0.936314	1.08477	-0.135949	-0.0285785	0.0353373
AGAP028878	Eukaryotic small subunit ribosomal RNA [Source:RFAM;Acc:RF01960]	SSU_rRNA_eukarya	N/A	N/A	0	0	0	0	0	0	#DIV/0!	#DIV/0!	#DIV/0!	#DIV/0!	#DIV/0!	#DIV/0!
AGAP001973	26S proteasome alpha 7 subunit	Prosalpha7	PF00227;PF10584	Proteasome, subunit alpha/beta;Proteasome alpha-subunit, N-terminal domain	194.65	191.317	204.505	169.427	244.44	211.695	1.01742	1.20704	1.15468	0.0075016	0.0817222	0.0624617
AGAP006884	unspecified product	N/A	PF01465	GRIP domain	4.65333	3.33	7.395	6.44667	5.37	5.43	1.3974	1.1471	0.98895	0.14532	0.059603	-0.00482554
AGAP002655	unspecified product	N/A	PF00076	RNA recognition motif domain	110.153	84.8867	173.605	148.513	148.225	156.57	1.29765	1.16895	0.946701	0.113158	0.0677968	-0.0237871
AGAP004873	unspecified product	N/A	PF02181;PF18382	Formin, FH2 domain;FHOD1, N-terminal GTPase-binding domain	4.72	3.77333	3.73	5.09667	2.94	2.97	1.25088	0.731851	0.989899	0.0972168	-0.135577	-0.00440912
AGAP009692	unspecified product	N/A	N/A	N/A	1.40667	0.833333	0.76	0.77	0.65	0.47	1.688	0.987013	1.38298	0.227372	-0.00567713	0.140815
AGAP002482	lysophosphatidylglycerol acyltransferase 1	N/A	PF01553;PF16076	Phospholipid/glycerol acyltransferase;Acyltransferase, C-terminal domain	13.5633	10.1233	19.08	17.7667	18.535	16.165	1.33981	1.07392	1.14661	0.127043	0.0309724	0.0594169
AGAP006913	unspecified product	N/A	PF00431	CUB domain	0	0	0	0.0366667	0	0	#DIV/0!	0	#DIV/0!	#DIV/0!	#NUM!	#DIV/0!
AGAP004477	Polyphosphoinositide phosphatase	N/A	PF02383	SAC domain	7.60333	6.99	11.245	10.3867	11.575	11.12	1.08774	1.08264	1.04092	0.0365269	0.0344833	0.0174162
AGAP029207	unspecified product	N/A	N/A	N/A	0	0	0	0	0	0	#DIV/0!	#DIV/0!	#DIV/0!	#DIV/0!	#DIV/0!	#DIV/0!
AGAP028378	unspecified product	tRNA-Glu	N/A	N/A	0	0	0	0	0	0	#DIV/0!	#DIV/0!	#DIV/0!	#DIV/0!	#DIV/0!	#DIV/0!
AGAP003111	unspecified product	N/A	PF00096;PF13912	Zinc finger C2H2-type	10.96	11.2867	15.67	16.8867	16.35	13.17	0.971057	0.927951	1.24146	-0.0127551	-0.0324749	0.093932
AGAP002555	cytochrome P450	CYP325K1	PF00067	Cytochrome P450	0.133333	0.06	0.035	0.163333	0.06	0.095	2.22222	0.214286	0.631579	0.346787	-0.669007	-0.199572
AGAP008139	unspecified product	N/A	N/A	N/A	0	0.02	0	0	0	0	0	#DIV/0!	#DIV/0!	#NUM!	#DIV/0!	#DIV/0!
AGAP005302	DIRAS family, GTP-binding Ras-like 2	N/A	PF00071	Small GTPase	1.33333	1.19	0.975	1.96667	1.045	0.59	1.12045	0.495763	1.77119	0.0493918	-0.304726	0.248264
AGAP009571	Importin N-terminal domain-containing protein [Source:UniProtKB/TrEMBL;Acc:A0A1S4H299]	N/A	PF03810;PF08389;PF18773;PF18806	Importin-beta, N-terminal domain;Exportin-1/Importin-beta-like;Importin 13, repeat 1;Importin 13 repeat	14.1533	11.5367	21.005	18.6033	18.815	16.06	1.22681	1.1291	1.17154	0.0887784	0.0527319	0.0687587
AGAP010416	ATP-binding cassette transporter (ABC transporter) family A member 8	ABCA8	PF00005;PF12698	ABC transporter-like, ATP-binding domain	1.24	0.833333	0.745	1.13333	0.805	0.595	1.488	0.657353	1.35294	0.172603	-0.182201	0.131279
AGAP005012	galactokinase	N/A	PF00288;PF08544;PF10509	GHMP kinase N-terminal domain;GHMP kinase, C-terminal domain;Galactokinase, N-terminal domain	9.44667	8.26667	10.95	10.2667	7.84	6.04	1.14274	1.06656	1.29801	0.0579482	0.0279847	0.113279
AGAP011286	optic atrophy protein 1	N/A	PF00350;PF19434	Dynamin, N-terminal;Dynamin-like GTPase OPA1, C-terminal	36.94	31.3967	39.84	38.9033	37.21	30.775	1.17656	1.02408	1.2091	0.0706133	0.0103325	0.0824616
AGAP013157	Antp family	N/A	PF00046;PF03867	Homeobox domain;Fushi tarazu, N-terminal	0	0	0	0	0	0	#DIV/0!	#DIV/0!	#DIV/0!	#DIV/0!	#DIV/0!	#DIV/0!
AGAP009671	unspecified product	N/A	PF07258	COMM domain	21.51	18.9733	27.37	19.6	26.74	25.035	1.1337	1.39643	1.0681	0.0544968	0.145019	0.0286138
AGAP005802	60S ribosomal protein L8 [Source:UniProtKB/Swiss-Prot;Acc:Q9U9L2]	RpL8	PF00181;PF03947	Ribosomal Proteins L2, RNA binding domain;Ribosomal protein L2, C-terminal	2909.43	3427.88	2664.93	2860.59	2291.9	2119.59	0.848756	0.931599	1.0813	-0.0712172	-0.0307711	0.0339458
AGAP006519	unspecified product	tRNA-Asn	N/A	N/A	0	0	0	0	0	0	#DIV/0!	#DIV/0!	#DIV/0!	#DIV/0!	#DIV/0!	#DIV/0!
AGAP029075	unspecified product	N/A	N/A	N/A	0	0	0	0	0	0	#DIV/0!	#DIV/0!	#DIV/0!	#DIV/0!	#DIV/0!	#DIV/0!
AGAP000985	ARP2 actin-related protein 2 homolog	N/A	PF00022	Actin family	38.17	31.2633	55.555	49.2	51.355	45.305	1.22092	1.12917	1.13354	0.0866869	0.052758	0.0544366
AGAP003714	heme peroxidase 3	HPX3	PF03098	Haem peroxidase, animal-type	25.7067	26.6967	5.935	15.9367	29.085	39.705	0.962917	0.372412	0.732527	-0.0164113	-0.428977	-0.135176
AGAP006619	unspecified product	N/A	PF15341	Ribosome biogenesis protein Slx9-like	34.1433	39.07	39.59	38.96	41.585	40.27	0.873902	1.01617	1.03265	-0.0585375	0.00696655	0.0139551
AGAP002100	unspecified product	N/A	N/A	N/A	3.78667	2.82	9.395	6.49	7.255	7.725	1.34279	1.44761	0.939159	0.128008	0.160652	-0.0272611
AGAP001337	unspecified product	N/A	N/A	N/A	2.12333	1.34667	3.05	2.7	2.125	1.485	1.57673	1.12963	1.43098	0.197758	0.0529361	0.155632
AGAP000789	unspecified product	N/A	PF00704	Glycoside hydrolase family 18, catalytic domain	0.18	0.176667	0.21	0.213333	0.145	0.15	1.01887	0.984375	0.966667	0.00811789	-0.00683942	-0.0147233
AGAP002753	unspecified product	N/A	PF10545	MADF domain	16.67	13.3567	28.375	20.3	40.685	32.345	1.24807	1.39778	1.25785	0.0962375	0.14544	0.0996272
AGAP011172	cystathionine gamma-lyase	N/A	PF01053	Cys/Met metabolism, pyridoxal phosphate-dependent enzyme	70.9	84.5367	63.11	69.2633	54.345	56.28	0.838689	0.91116	0.965618	-0.0763989	-0.0404052	-0.0151945
AGAP009140	unspecified product	N/A	PF02944;PF10545	BESS motif;MADF domain	5.54333	6.39333	9.85	8.45667	9.905	9.825	0.867049	1.16476	1.00814	-0.0619564	0.066237	0.00352192
AGAP001261	L-caldesmon	N/A	PF00076	RNA recognition motif domain	27.9567	22.0733	29.295	25.9633	22.385	19.11	1.26654	1.12832	1.17138	0.102617	0.0524331	0.0686964
AGAP004937	unspecified product	N/A	PF00313;PF12901	Cold-shock protein, DNA-binding;SUZ-C domain	21.1	18.12	30.895	26.49	27.625	26.33	1.16446	1.16629	1.04918	0.0661243	0.0668062	0.0208514
AGAP001837	unspecified product	tRNA-Gln	N/A	N/A	0	0	0	0	0	0	#DIV/0!	#DIV/0!	#DIV/0!	#DIV/0!	#DIV/0!	#DIV/0!
AGAP001433	CLIP-domain serine protease	N/A	PF00089	Serine proteases, trypsin domain	0.13	0.16	0.14	0.183333	0.225	0.09	0.8125	0.763636	2.5	-0.0901766	-0.117113	0.39794
AGAP005129	5'-methylthioadenosine phosphorylase	N/A	PF01048	Nucleoside phosphorylase domain	69.0333	76.15	89.065	88.9733	95.035	83.29	0.906544	1.00103	1.14101	-0.0426111	0.000447211	0.0572907
AGAP011794	CLIPA1 protein [Source:UniProtKB/TrEMBL;Acc:A0A1S4H8I5]	N/A	PF00089;PF18322	Serine proteases, trypsin domain;PPAF-2, Clip domain	0.616667	0.623333	0.63	0.81	0.4	0.395	0.989305	0.777778	1.01266	-0.00466988	-0.109144	0.0054629
AGAP000941	unspecified product	N/A	PF00011	Alpha crystallin/Hsp20 domain	58.3567	40.3767	42.865	54.94	42.475	28.93	1.44531	0.780215	1.4682	0.15996	-0.107786	0.166785
AGAP005660	cytochrome P450	CYP305A4	PF00067	Cytochrome P450	1.37667	1.36333	1.555	1.69333	1.615	1.885	1.00978	0.918307	0.856764	0.00422674	-0.0370121	-0.0671388
AGAP012369	pre-mRNA-splicing factor SYF1	N/A	N/A	N/A	10.8233	11.9	15.615	13.9567	15.18	13.875	0.909524	1.11882	1.09405	-0.0411859	0.0487603	0.0390388
AGAP012093	unspecified product	N/A	PF00501;PF13193	AMP-dependent synthetase/ligase;AMP-binding enzyme, C-terminal domain	32.02	34.1767	43.14	44.1567	33.3	32.14	0.936897	0.976976	1.03609	-0.0283084	-0.0101161	0.0153984
AGAP005560	microspherule protein 1	N/A	PF00498;PF13325	Forkhead-associated (FHA) domain;Microspherule protein, N-terminal domain	11.06	13.29	18.775	19.31	18.335	17.04	0.832205	0.972294	1.076	-0.0797699	-0.0122023	0.0318113
AGAP028459	TIL domain-containing protein [Source:UniProtKB/TrEMBL;Acc:A0A1S4HEN6]	N/A	PF01826	Trypsin Inhibitor-like, cysteine rich domain	0	0	0	0	0	0	#DIV/0!	#DIV/0!	#DIV/0!	#DIV/0!	#DIV/0!	#DIV/0!
AGAP012730	unspecified product	N/A	PF00393	6-phosphogluconate dehydrogenase, C-terminal	0	0	0	0.253333	0	0	#DIV/0!	0	#DIV/0!	#DIV/0!	#NUM!	#DIV/0!
AGAP006235	unspecified product	N/A	PF13086;PF13087	DNA2/NAM7 helicase, helicase domain;DNA2/NAM7 helicase-like, C-terminal	4.43667	4.38	6.285	6.28667	5.63	4.835	1.01294	0.999735	1.16443	0.00558269	-0.000115152	0.0661119
AGAP012869	unspecified product	N/A	PF05889	SepSecS/SepCysS family	1.71667	1.27	5.81	2.45667	6.08	5.54	1.35171	2.36499	1.09747	0.130882	0.37383	0.0403938
AGAP002128	BRCA1-associated protein	N/A	PF02148;PF07576;PF13639	Zinc finger, UBP-type;BRCA1-associated 2;Zinc finger, RING-type	20.09	20.0033	18.625	22.42	20.67	19.06	1.00433	0.830731	1.08447	0.00187756	-0.0805393	0.0352176
AGAP007029	glucosyl/glucuronosyl transferases	N/A	PF00201	UDP-glucuronosyl/UDP-glucosyltransferase	3.43333	5.32333	2.15	3.70667	2.58	1.66	0.644959	0.580036	1.55422	-0.190468	-0.236545	0.191512
AGAP011191	Protein kinase domain-containing protein [Source:UniProtKB/TrEMBL;Acc:A0A1S4H5Z3]	N/A	PF12330	N/A	1.95667	2.23333	13.32	6.67333	19.84	17.305	0.876119	1.996	1.14649	-0.0574367	0.300161	0.0593701
AGAP029384	unspecified product	N/A	N/A	N/A	2.34333	0.926667	1.69	2.39333	1.17	0.985	2.52878	0.706128	1.18782	0.402911	-0.151116	0.0747496
AGAP012462	cuticular protein RR-2 family 147	CPR147	PF00379	Insect cuticle protein	0.46	0.123333	0.3	0.163333	0.1	0	3.72973	1.83673	#DIV/0!	0.571677	0.264046	#DIV/0!
AGAP011196	unspecified product	N/A	PF01490	Amino acid transporter, transmembrane domain	2.32	1.49	0.485	0.99	0.605	0.37	1.55705	0.489899	1.63514	0.192302	-0.309893	0.213554
AGAP011245	chloride channel	N/A	PF03517	Protein ICln/Lot5/Saf5	46.05	53.1267	66.32	62.6233	73.635	64.73	0.866796	1.05903	1.13757	-0.0620829	0.0249083	0.0559787
AGAP004632	Defensin 2 [Source:UniProtKB/TrEMBL;Acc:F7IVT4]	N/A	PF01097	Defensin, invertebrate/fungal	9.51	11.3267	12.135	9.37	6.49	7.515	0.839612	1.29509	0.863606	-0.0759216	0.1123	-0.0636843
AGAP029884	unspecified product	N/A	N/A	N/A	0.0833333	0.133333	0.07	0	0.23	0	0.625	#DIV/0!	#DIV/0!	-0.20412	#DIV/0!	#DIV/0!
AGAP006207	carboxypeptidase B	N/A	PF00246;PF02244	Peptidase M14, carboxypeptidase A;Carboxypeptidase, activation peptide	0.216667	0.35	0.205	0.203333	0.125	0.105	0.619048	1.0082	1.19048	-0.208276	0.00354528	0.0757207
AGAP000946	C-4 methylsterol oxidase	N/A	PF04116	Fatty acid hydroxylase	0.0233333	0.12	0	0.0266667	0.075	0.06	0.194444	0	1.25	-0.711204	#NUM!	0.09691
AGAP029913	unspecified product	N/A	PF00083	Major facilitator, sugar transporter-like	5.71333	5.86333	6.27	7.18	6.21	5.805	0.974417	0.873259	1.06977	-0.011255	-0.0588569	0.0292894
AGAP028165	unspecified product	N/A	N/A	N/A	0	0	0	0	0	0	#DIV/0!	#DIV/0!	#DIV/0!	#DIV/0!	#DIV/0!	#DIV/0!
AGAP004532	3-ketoacyl-CoA reductase [Source:UniProtKB/TrEMBL;Acc:Q7PHB8]	N/A	PF00106	Short-chain dehydrogenase/reductase SDR	58.0367	51.9867	61.47	65.3233	34.74	31.385	1.11638	0.941011	1.1069	0.0478105	-0.0264051	0.0441077
AGAP013530	unspecified product	N/A	N/A	N/A	1.7	1.65333	1.335	1.96667	1.245	1.37	1.02823	0.678814	0.908759	0.0120885	-0.168249	-0.0415512
AGAP028852	Eukaryotic large subunit ribosomal RNA [Source:RFAM;Acc:RF02543]	LSU_rRNA_eukarya	N/A	N/A	14.05	12.5167	12.235	14.2433	13.26	8.535	1.1225	0.858998	1.5536	0.0501876	-0.0660077	0.19134
AGAP001015	notch gene homolog 1	N/A	PF00008;PF00066;PF06816;PF07645;PF07684;PF12661;PF12796	EGF-like domain;Notch domain;Notch, NOD domain;EGF-like calcium-binding domain;Notch, NODP domain;EGF-like, conserved site;Ankyrin repeat	5.13	3.40333	9.93	8.08	5.295	8.085	1.50735	1.22896	0.654917	0.178213	0.0895379	-0.183814
AGAP010965	unspecified product	N/A	PF14736	Protein N-terminal asparagine amidohydrolase	5.2	8.10333	7.215	8.61	11.27	10.665	0.641711	0.837979	1.05673	-0.19266	-0.0767668	0.0239631
AGAP004905	unspecified product	N/A	PF01342;PF01753	SAND domain;Zinc finger, MYND-type	6.44	4.49667	8.1	6.87667	5.235	6.92	1.43217	1.1779	0.756503	0.155995	0.071107	-0.121189
AGAP003838	unspecified product	N/A	N/A	N/A	4.95333	2.88333	7.54	4.74333	8.8	7.62	1.71792	1.5896	1.15486	0.235003	0.201288	0.0625277
AGAP029519	unspecified product	N/A	PF00122;PF00403;PF00702	Heavy metal-associated domain, HMA	16.0667	13.4333	16.845	19.88	11.43	9.325	1.19603	0.847334	1.22574	0.077742	-0.0719454	0.0883974
AGAP003338	thioredoxin	TRX3	PF00085	Thioredoxin domain	46.5733	50.9067	47.075	46.64	47.72	43.925	0.914877	1.00933	1.0864	-0.0386373	0.00403179	0.0359887
AGAP011625	transcription factor AP-2, invertebrate	N/A	PF03299	Transcription factor AP-2, C-terminal	0.246667	0.293333	0.19	0.49	0.265	0.18	0.840909	0.387755	1.47222	-0.075251	-0.411442	0.167973
AGAP006075	odorant-binding protein 49	OBP49	PF01395	Pheromone/general odorant binding protein	9.69	8.25667	5.765	5.55	5.495	8.52	1.1736	1.03874	0.644953	0.069519	0.0165063	-0.190472
AGAP001805	60S ribosomal protein L13 [Source:UniProtKB/TrEMBL;Acc:Q7PUQ7]	RpL13	PF01294	Ribosomal protein L13e	1742.02	2262.41	1707.48	1877.08	1420.39	1319.65	0.769983	0.909647	1.07634	-0.113519	-0.0411272	0.0319487
AGAP003553	Transmembrane emp24 protein transport domain containing 9	N/A	PF01105	GOLD domain	249.607	232.013	315.445	212.31	251.445	213.39	1.07583	1.48578	1.17834	0.0317432	0.171953	0.0712689
AGAP029619	unspecified product	N/A	PF02351	GDNF/GAS1	0.606667	0.463333	0.365	0.77	0.455	0.4	1.30935	0.474026	1.1375	0.117057	-0.324198	0.0559514
AGAP028787	Eukaryotic large subunit ribosomal RNA [Source:RFAM;Acc:RF02543]	LSU_rRNA_eukarya	N/A	N/A	0.346667	0.53	0.475	0.213333	0.235	0.58	0.654088	2.22656	0.405172	-0.184364	0.347635	-0.39236
AGAP002614	splicing factor, arginine/serine-rich 16	N/A	PF09750	Suppressor of white apricot, N-terminal domain	4.75	4.6	8.28	8.07	7.565	7.155	1.03261	1.02602	1.0573	0.0139358	0.0111568	0.0241993
AGAP009997	thioredoxin domain-containing protein	N/A	PF00085	Thioredoxin domain	28.5767	27.53	38.435	32.9933	38.845	37.79	1.03802	1.16493	1.02792	0.0162054	0.0663007	0.0119582
AGAP005409	Protein TSSC4 [Source:UniProtKB/TrEMBL;Acc:Q7Q7A9]	N/A	PF15264	Tumour suppressing sub-chromosomal transferable candidate 4	14.2367	14.58	22.31	14.86	20.76	17.32	0.976452	1.50135	1.19861	-0.0103492	0.176481	0.0786795
AGAP010830	thioester-containing protein 9	TEP9	PF00207;PF01835;PF07677;PF07678;PF07703;PF17789;PF17791	Alpha-2-macroglobulin;Macroglobulin domain;Alpha-macroglobulin, receptor-binding;Alpha-macroglobulin-like, TED domain;Alpha-2-macroglobulin, bait region domain;Macroglobulin domain MG4;Macroglobulin domain MG3	0.00333333	0.0133333	0.03	0.02	0.01	0.005	0.25	1.5	2	-0.60206	0.176091	0.30103
AGAP005888	unspecified product	N/A	N/A	N/A	237.943	1051.12	123.855	856.94	2393.85	2339.51	0.226371	0.144532	1.02323	-0.64518	-0.840037	0.00997203
AGAP007364	unspecified product	N/A	N/A	N/A	434.05	278.52	888.16	674.173	857.535	751.275	1.55842	1.31741	1.14144	0.192683	0.11972	0.0574529
AGAP002514	unspecified product	N/A	N/A	N/A	11.53	12.2133	30.915	21.2833	34.785	35.11	0.94405	1.45255	0.990743	-0.0250049	0.16213	-0.00403882
AGAP011281	unspecified product	N/A	N/A	N/A	5.34333	5.47333	4.54	6.00667	5.345	4.055	0.976248	0.755827	1.31813	-0.0104396	-0.121578	0.119957
AGAP010330	unspecified product	N/A	N/A	N/A	0	0	0	0	0.07	0	#DIV/0!	#DIV/0!	#DIV/0!	#DIV/0!	#DIV/0!	#DIV/0!
AGAP009576	collagen alpha 1	N/A	PF01391;PF01410	Collagen triple helix repeat;Fibrillar collagen, C-terminal	0.32	0.236667	0.23	0.283333	0.205	0.275	1.35211	0.811765	0.745455	0.131013	-0.0905698	-0.127579
AGAP002420	alpha-1,2-glucosyltransferase	N/A	PF04922	Alpha-2-glucosyltransferase Alg10	13.6933	14.2567	22.515	19.16	12.835	11.29	0.960486	1.1751	1.13685	-0.0175088	0.0700764	0.0557019
AGAP011158	Kynurenine--oxoglutarate transaminase 3 isoform 1	N/A	PF00155	Aminotransferase, class I/classII	40.9733	48.0633	38.715	44.27	33.71	28.715	0.852486	0.87452	1.17395	-0.0693126	-0.0582303	0.0696499
AGAP010769	glucosamine-phosphate N-acetyltransferase	N/A	PF00583	GNAT domain	93.57	98.72	83.99	102.353	77.87	64.87	0.947832	0.820589	1.2004	-0.0232685	-0.0858744	0.0793263
AGAP005388	cellular retinaldehyde binding protein	N/A	PF00650	CRAL-TRIO lipid binding domain	17.0433	19.68	22.155	22.7033	19.255	16.685	0.866023	0.975848	1.15403	-0.0624706	-0.0106179	0.0622173
AGAP004709	39S ribosomal protein L18, mitochondrial	mRpL18	N/A	N/A	239.06	177.723	300.78	194.407	346.09	299.115	1.34512	1.54717	1.15705	0.128762	0.189538	0.0633509
AGAP010411	ionotropic receptor IR8a	IR8a	PF00060;PF10613	Ionotropic glutamate receptor;Ionotropic glutamate receptor, L-glutamate and glycine-binding domain	0.156667	0.0733333	0.04	0.0666667	0.065	0.045	2.13636	0.6	1.44444	0.329675	-0.221849	0.159701
AGAP007864	F-actin capping protein subunit beta	N/A	PF01115	F-actin-capping protein subunit beta	30.5433	28.4533	37.915	33.3667	37.25	27.34	1.07345	1.13631	1.36247	0.0307833	0.0554982	0.134328
AGAP000853	gamma-glutamyltranspeptidase	N/A	PF01019	N/A	0.803333	0.873333	0.49	0.91	0.765	0.665	0.919847	0.538462	1.15038	-0.0362842	-0.268845	0.0608398
AGAP002408	unspecified product	N/A	PF03690	Metal-dependent protein hydrolase	39.5933	47.9933	53.56	48.5133	61.925	49.985	0.824976	1.10403	1.23887	-0.0835588	0.0429795	0.0930263
AGAP003116	unspecified product	N/A	N/A	N/A	0	0	0	0	0.055	0	#DIV/0!	#DIV/0!	#DIV/0!	#DIV/0!	#DIV/0!	#DIV/0!
AGAP003755	unspecified product	N/A	N/A	N/A	8.64667	7.03333	13.945	12.8367	12.28	12.41	1.22938	1.08634	0.989525	0.0896875	0.0359663	-0.00457341
AGAP000457	protein-L-isoaspartate(D-aspartate) O-methyltransferase	N/A	PF01135	N/A	55.5033	59.4533	58.195	58.3467	60.565	60.715	0.933561	0.997401	0.997529	-0.0298571	-0.00113038	-0.00107428
AGAP007347	C-type lysozyme	LYSC1	PF00062	Glycoside hydrolase, family 22	352.693	257.01	209.055	229.517	195.32	317.985	1.37229	0.910849	0.614243	0.137447	-0.0405537	-0.21166
AGAP002889	NADH dehydrogenase (ubiquinone) 1 subcomplex unknown 2	N/A	PF06374	NADH dehydrogenase [ubiquinone] 1 subunit C2, NDUC2	266.26	316.21	194.685	224.683	229.56	237.805	0.842035	0.866486	0.965329	-0.0746697	-0.0622384	-0.0153248
AGAP011723	mannose-1-phosphate guanylyltransferase	N/A	PF00132;PF00483	Hexapeptide repeat;Nucleotidyl transferase domain	24.2067	31.5433	28.81	32.3333	17.45	15.58	0.76741	0.891031	1.12003	-0.114973	-0.0501072	0.049228
AGAP009448	unspecified product	N/A	PF00856;PF01753	SET domain;Zinc finger, MYND-type	2.33667	2.08667	2.07	3.11	1.705	1.735	1.11981	0.665595	0.982709	0.0491437	-0.17679	-0.0075751
AGAP007443	unspecified product	N/A	PF13855	Leucine-rich repeat	0.0866667	0.0966667	0.115	0.17	0.07	0	0.896552	0.676471	#DIV/0!	-0.0474246	-0.169751	#DIV/0!
AGAP000638	unspecified product	N/A	PF01395	Pheromone/general odorant binding protein	0	0	0	0	20.465	6.27	#DIV/0!	#DIV/0!	3.26396	#DIV/0!	#DIV/0!	0.513744
AGAP029235	Ig-like domain-containing protein [Source:UniProtKB/TrEMBL;Acc:A0A3F2YYX2]	N/A	PF08205	CD80-like, immunoglobulin C2-set	2.16	1.75333	1.06	2.23667	1.165	0.64	1.23194	0.47392	1.82031	0.0905893	-0.324295	0.260146
AGAP000538	cuticular protein TWDL family (TWDL9)	TWDL9	PF03103	Domain of unknown function DUF243	0	0	0	0	0	0	#DIV/0!	#DIV/0!	#DIV/0!	#DIV/0!	#DIV/0!	#DIV/0!
AGAP007847	dual specificity tyrosine-phosphorylation-regulated kinase	N/A	PF00069	Protein kinase domain	12.9333	6.99	8.96	10.6067	6.955	6.32	1.85026	0.844752	1.10047	0.267233	-0.0732709	0.0415801
AGAP002389	ubiquitin-like 4A	N/A	PF00240	Ubiquitin-like domain	49.2267	51.36	49.36	42.33	43.93	48.79	0.958463	1.16608	0.900389	-0.0184246	0.0667269	-0.0455696
AGAP004570	Clipd1	N/A	PF00089	Serine proteases, trypsin domain	0	0.0333333	0.025	0.0966667	0.04	0.07	0	0.258621	0.571429	#NUM!	-0.587337	-0.243038
AGAP004670	unspecified product	N/A	PF15706;PF16070	Transmembrane protein TMEM132, C-terminal;Transmembrane protein family 132, middle domain	3.66	2.15	5.555	4.25333	4.765	4.435	1.70233	1.30603	1.07441	0.231043	0.115955	0.0311693
AGAP029448	unspecified product	N/A	PF00076	RNA recognition motif domain	14.88	11.6567	17.045	17.6133	14.295	12.32	1.27652	0.967733	1.16031	0.106029	-0.0142445	0.0645735
AGAP002922	secretory carrier-associated membrane protein	N/A	PF04144	SCAMP	38.33	29.99	53.145	50.23	39.235	33.5	1.27809	1.05803	1.17119	0.106562	0.0244992	0.0686288
AGAP002056	beta-galactosidase	N/A	PF01301;PF13364	Glycoside hydrolase 35, catalytic domain;Beta-galactosidase jelly roll domain	2.90667	2.9	4.47	6.69333	1.86	2.695	1.0023	0.667829	0.690167	0.000997232	-0.175335	-0.161046
AGAP011978	odorant receptor 62	Or62	PF02949	Olfactory receptor, insect	0.0133333	0	0.08	0.0366667	0	0	#DIV/0!	2.18182	#DIV/0!	#DIV/0!	0.338819	#DIV/0!
AGAP012835	unspecified product	N/A	PF00096	Zinc finger C2H2-type	3.27667	4.46333	7.79	3.67667	8.39	6.16	0.73413	2.11877	1.36201	-0.134227	0.326083	0.134181
AGAP006269	phosphatidylinositol glycan, class O	N/A	PF01663	Type I phosphodiesterase/nucleotide pyrophosphatase/phosphate transferase	6.80333	6.98333	10.195	9.05333	8.225	8.295	0.974224	1.1261	0.991561	-0.011341	0.0515787	-0.00368048
AGAP006140	cytochrome c oxidase assembly factor 1 homolog	coa1	PF08695	Cytochrome c oxidase assembly factor 1	7.40667	11.3167	10.32	9.09	12.285	13.11	0.654492	1.13531	0.937071	-0.184096	0.0551158	-0.0282275
AGAP029676	unspecified product	N/A	N/A	N/A	0.146667	0.0866667	0.09	0.146667	0.105	0.16	1.69231	0.613636	0.65625	0.228479	-0.212089	-0.182931
AGAP003727	Protein unc-45 homolog B	N/A	PF00515;PF11701	Tetratricopeptide repeat 1;UNC-45/Cro1/She4, central domain	12.61	12.6933	16.585	15.4167	12.585	11.445	0.993435	1.07578	1.09961	-0.0028606	0.031725	0.0412374
AGAP000425	unspecified product	N/A	PF08555	Protein FAM32A	56.1033	68.0533	64.025	74.38	54.065	60.565	0.824402	0.860782	0.892677	-0.0838607	-0.0651066	-0.0493055
AGAP012335	structure-specific recognition protein 1	N/A	PF00505;PF03531;PF08512;PF17292	High mobility group box domain;SSRP1 domain;Domain of unknown function DUF1747;FACT complex subunit POB3-like, N-terminal PH domain	31.89	36.65	45.66	41.6267	48.22	42.345	0.870123	1.09689	1.13874	-0.0604195	0.0401643	0.0564251
AGAP012796	DNA-directed RNA polymerases I and III subunit RPAC1	N/A	PF01000;PF01193	DNA-directed RNA polymerase, insert domain;DNA-directed RNA polymerase, RpoA/D/Rpb3-type	0.666667	0.603333	0.74	0.52	0.55	0.775	1.10497	1.42308	0.709677	0.0433514	0.153228	-0.148939
AGAP013691	unspecified product	aga-mir-1891	N/A	N/A	0	0	0	0	0	0	#DIV/0!	#DIV/0!	#DIV/0!	#DIV/0!	#DIV/0!	#DIV/0!
AGAP029576	unspecified product	N/A	PF00211;PF06327;PF16214	Adenylyl cyclase class-3/4/guanylyl cyclase;Adenylate cyclase, conserved domain;Adenylate cyclase, N-terminal	0.77	0.396667	0.315	0.666667	0.36	0.315	1.94118	0.4725	1.14286	0.288065	-0.325598	0.0579919
AGAP000137	solute carrier family 45, member 1/2/4	N/A	PF13347	N/A	0.56	0.32	0.34	0.706667	0.47	0.45	1.75	0.481132	1.04444	0.243038	-0.317736	0.0188853
AGAP006571	nuclear receptor subfamily 1 group D member 3	N/A	PF00104;PF00105	Nuclear hormone receptor, ligand-binding domain;Zinc finger, nuclear hormone receptor-type	0.436667	0.373333	0.39	0.613333	0.455	0.25	1.16964	0.63587	1.82	0.0680533	-0.196632	0.260071
AGAP006671	unspecified product	N/A	N/A	N/A	4.42	4.67667	13.725	7.26	17.58	14.29	0.945118	1.8905	1.23023	-0.0245141	0.276576	0.0899866
AGAP002098	Sjogren's syndrome nuclear autoantigen 1	N/A	N/A	N/A	15.6867	18.9633	25.625	21.6233	32.85	33.185	0.82721	1.18506	0.989905	-0.082384	0.0737412	-0.00440645
AGAP011021	unspecified product	N/A	PF06477	Protein of unknown function DUF1091	0	0.0233333	0.035	0.0233333	0	0	0	1.5	#DIV/0!	#NUM!	0.176091	#DIV/0!
AGAP007199	Antimicrobial peptide defensin 3 [Source:UniProtKB/Swiss-Prot;Acc:Q5TWR9]	Def3	N/A	N/A	0	0	0	0	0	0.14	#DIV/0!	#DIV/0!	0	#DIV/0!	#DIV/0!	#NUM!
AGAP012960	unspecified product	N/A	N/A	N/A	19.9233	19.2167	42.31	28.43	26.605	22.28	1.03677	1.48822	1.19412	0.0156839	0.172666	0.0770481
AGAP004744	succinyl-CoA ligase beta subunit	N/A	PF00549;PF08442	ATP-citrate lyase/succinyl-CoA ligase;ATP-grasp fold, succinyl-CoA synthetase-type	488.967	426.19	430.25	501.093	374.74	392.43	1.1473	0.858622	0.954922	0.059676	-0.0661977	-0.0200321
AGAP012284	60S ribosomal protein L18a [Source:UniProtKB/TrEMBL;Acc:Q7PV82]	RpL18a-1	PF01775	Ribosomal protein 50S-L18Ae/60S-L20/60S-L18A	1347.91	1840.34	1452.84	1494.28	1230.93	1116.16	0.732428	0.972268	1.10283	-0.135235	-0.0122142	0.0425067
AGAP010372	solute carrier family 17 (anion/sugar transporter), member 5	N/A	PF07690	Major facilitator superfamily	4.06667	2.25	2.98	2.73	2.575	2.235	1.80741	1.09158	1.15213	0.257056	0.0380536	0.0614997
AGAP001511	unspecified product	N/A	N/A	N/A	1.80333	5.08	2.38	8.57333	47.04	25.83	0.354987	0.277605	1.82114	-0.449788	-0.556573	0.260343
AGAP012123	F-box and leucine-rich repeat protein 16	N/A	PF13516	Leucine-rich repeat	1.63	1.35333	1.19	1.83	0.995	0.945	1.20443	0.650273	1.05291	0.0807828	-0.186904	0.0223913
AGAP009519	odorant receptor 2	Or2	PF02949	Olfactory receptor, insect	0.0366667	0.1	0.02	0.06	0.175	0.125	0.366667	0.333333	1.4	-0.435729	-0.477121	0.146128
AGAP009619	S-adenosylmethionine decarboxylase	N/A	PF01536	S-adenosylmethionine decarboxylase	29.3	24.51	33.64	34.1767	37.47	32.695	1.19543	0.984297	1.14605	0.0775243	-0.00687372	0.0592024
AGAP001611	Diphosphomevalonate decarboxylase [Source:UniProtKB/TrEMBL;Acc:Q7PXV2]	N/A	PF00288;PF18376	GHMP kinase N-terminal domain;Mvd1, C-terminal	7.28667	9.53667	12.255	10.3367	12.845	12.135	0.764069	1.18559	1.05851	-0.116868	0.0739328	0.0246943
AGAP010872	ATP-dependent RNA helicase DDX35	N/A	N/A	N/A	12.36	11.8833	18.65	17.6033	12.33	11.855	1.04011	1.05946	1.04007	0.0170802	0.0250839	0.0170615
AGAP007918	xanthine dehydrogenase/oxidase	N/A	PF00111;PF00941;PF01315;PF01799;PF02738;PF03450	2Fe-2S ferredoxin-type iron-sulfur binding domain;Molybdopterin dehydrogenase, FAD-binding;Aldehyde oxidase/xanthine dehydrogenase, a/b hammerhead;[2Fe-2S]-binding;Aldehyde oxidase/xanthine dehydrogenase, molybdopterin binding;CO dehydrogenase flavoprotein, C-terminal	16.5033	32.89	10.26	17.9367	28.75	23.225	0.501774	0.572013	1.23789	-0.299492	-0.242594	0.0926821
AGAP011557	26S proteasome regulatory subunit T5	N/A	PF00004;PF16450;PF17862	ATPase, AAA-type, core;Proteasomal ATPase OB C-terminal domain;AAA ATPase, AAA+ lid domain	0.333333	0.316667	0.08	0.316667	0.24	0.02	1.05263	0.252632	12	0.0222764	-0.597512	1.07918
AGAP012758	unspecified product	N/A	PF02949	Olfactory receptor, insect	0	0	0	0	0	0	#DIV/0!	#DIV/0!	#DIV/0!	#DIV/0!	#DIV/0!	#DIV/0!
AGAP009384	unspecified product	N/A	PF06585	Haemolymph juvenile hormone binding	15.15	10.0033	8.59	15.3767	23.995	14.93	1.5145	0.558639	1.60717	0.180268	-0.252869	0.206061
AGAP005363	unspecified product	N/A	N/A	N/A	7.06333	7.46333	32.73	20	39.425	38.745	0.946405	1.6365	1.01755	-0.0239231	0.213916	0.00755604
AGAP005099	unspecified product	N/A	PF00046	Homeobox domain	0.816667	0.59	0.485	1.02667	0.62	0.63	1.38418	0.472403	0.984127	0.141193	-0.325688	-0.00694886
AGAP010891	ariadne-1	N/A	PF01485;PF13923;PF19422	IBR domain;Ariadne domain	11.56	10.1667	16.1	14.24	12.24	11.785	1.13705	1.13062	1.03861	0.0557792	0.0533159	0.0164518
AGAP003179	unspecified product	N/A	PF13639	Zinc finger, RING-type	15.7933	15.2633	17.775	17.8067	16.745	13.405	1.03472	0.998222	1.24916	0.0148244	-0.00077302	0.0966183
AGAP008352	DNA polymerase delta subunit 3 [Source:UniProtKB/TrEMBL;Acc:A0A1S4GY12]	N/A	PF09507	DNA polymerase delta subunit 3	24.73	25.6667	40.87	31.53	39.975	37.325	0.963506	1.29623	1.071	-0.0161454	0.112681	0.0297887
AGAP004141	unspecified product	N/A	PF10154	Protein of unknown function DUF2362	10.2233	7.83333	16.15	14.0333	14.69	13.45	1.30511	1.15083	1.09219	0.115646	0.0610117	0.0382995
AGAP013405	unspecified product	N/A	N/A	N/A	4.74	3.44	1.555	3.01667	2.06	1.515	1.37791	0.51547	1.35974	0.13922	-0.287797	0.133455
AGAP011657	unspecified product	N/A	PF00097;PF00642	Zinc finger, C3HC4 RING-type;Zinc finger, CCCH-type	2.45667	1.84333	2.005	1.51333	3.24	1.275	1.33273	1.32489	2.54118	0.124742	0.12218	0.405035
AGAP010707	Perlucin	N/A	PF00059	C-type lectin-like	0	0	0	0	0	0	#DIV/0!	#DIV/0!	#DIV/0!	#DIV/0!	#DIV/0!	#DIV/0!
AGAP004767	unspecified product	N/A	PF00651	BTB/POZ domain	2.39333	1.49	3.045	2.64	6.63	1.425	1.60626	1.15341	4.65263	0.205817	0.0619834	0.667699
AGAP005210	translation initiation factor eIF-2B subunit gamma	N/A	PF00483	Nucleotidyl transferase domain	23.6567	26.5633	26.52	26.2533	21.755	20.55	0.890576	1.01016	1.05864	-0.050329	0.00438907	0.0247473
AGAP006592	unspecified product	N/A	PF00096	Zinc finger C2H2-type	1.09667	1.02667	0.855	1.24	1.045	1.13	1.06818	0.689516	0.924779	0.0286452	-0.161456	-0.0339622
AGAP011438	casein kinase II subunit beta	N/A	PF01214	Casein kinase II, regulatory subunit	42.8	43.61	48.385	48.9367	43.785	42.745	0.981426	0.988727	1.02433	-0.00814232	-0.00492364	0.01044
AGAP005467	vigilin	N/A	PF00013	K Homology domain, type 1	93.96	93.5767	80.15	96.45	53.09	47.325	1.0041	0.831001	1.12182	0.00177544	-0.0803987	0.0499221
AGAP005863	N-alpha-acetyltransferase 35, NatC auxiliary subunit	N/A	PF04112	-alpha-acetyltransferase 35, NatC auxiliary subunit	12.06	14.6	15.695	15.74	13.94	12.25	0.826027	0.997141	1.13796	-0.0830055	-0.00124341	0.0561267
AGAP010391	LIM domain only protein 4	N/A	PF00412	Zinc finger, LIM-type	0.42	0.366667	0.245	0.56	0.48	0.365	1.14545	0.4375	1.31507	0.0589779	-0.359022	0.118948
AGAP008852	unspecified product	N/A	N/A	N/A	0.26	0.27	0.405	1.7	1.005	0.59	0.962963	0.238235	1.70339	-0.0163904	-0.622994	0.231314
AGAP009913	actin-binding protein IPP	N/A	PF00651;PF01344;PF07707	BTB/POZ domain;Kelch repeat type 1;BTB/Kelch-associated	12.2567	10.33	18.26	17.7933	16.64	15.21	1.18651	1.02623	1.09402	0.0742721	0.0112435	0.0390241
AGAP006692	unspecified product	tRNA-Met	N/A	N/A	0	0	0	0	0	0	#DIV/0!	#DIV/0!	#DIV/0!	#DIV/0!	#DIV/0!	#DIV/0!
AGAP008165	cellular retinaldehyde binding protein	N/A	PF00650	CRAL-TRIO lipid binding domain	39.71	33.2567	55.52	60.8367	14.48	43.41	1.19405	0.912608	0.333564	0.0770212	-0.039716	-0.476821
AGAP010396	kinesin family member 3/17	N/A	PF00225	Kinesin motor domain	15.6267	12.6867	22.74	19.7833	20.23	18.285	1.23174	1.14945	1.10637	0.0905188	0.060491	0.0439009
AGAP013437	unspecified product	N/A	N/A	N/A	0.136667	0.0266667	0.375	0.13	3.035	1.405	5.125	2.88462	2.16014	0.709694	0.460088	0.334482
AGAP006448	cAMP-dependent protein kinase regulator	N/A	PF00027	Cyclic nucleotide-binding domain	25.5967	18.7867	28.225	30.3767	23.04	20.245	1.36249	0.929167	1.13806	0.134334	-0.0319062	0.0561647
AGAP008459	cuticular protein CPLCG family (CPLCG15)	CPLCG15	PF15955	Adult cuticle protein 1	0.44	0.623333	0.345	0.606667	1.525	0.66	0.705882	0.568681	2.31061	-0.151268	-0.245131	0.363726
AGAP004146	Ras-related protein Rab-1A	N/A	PF00071	Small GTPase	186.957	167.263	218.095	203.257	162.875	149.045	1.11774	1.073	1.09279	0.0483402	0.0306009	0.038537
AGAP004295	DTW domain-containing protein 1	N/A	PF03942	DTW	17.76	14.1567	24.775	20.0633	25.07	22.035	1.25453	1.23484	1.13774	0.098482	0.0916106	0.0560413
AGAP013333	Phosphate carrier, mitochondrial	N/A	PF00153	Mitochondrial substrate/solute carrier	358.327	477.537	312.405	398.26	317.475	241.4	0.750365	0.784425	1.31514	-0.124728	-0.105449	0.118972
AGAP006997	alanyl-tRNA synthetase, mitochondrial	Aats-ala-m	PF01411;PF07973	Alanyl-tRNA synthetase, class IIc, N-terminal;Threonyl/alanyl tRNA synthetase, SAD	9.27667	9.67	14.83	13.95	15.175	13.855	0.959324	1.06308	1.09527	-0.0180345	0.0265669	0.0395222
AGAP001616	unspecified product	N/A	N/A	N/A	76.5767	69.94	101.775	100.297	59.235	74.69	1.09489	1.01474	0.793078	0.0393708	0.00635461	-0.100684
AGAP029269	unspecified product	N/A	N/A	N/A	5.72	5.39667	9.1	9.02	9.28	8.055	1.05991	1.00887	1.15208	0.0252704	0.00383485	0.0614824
AGAP010479	unspecified product	N/A	N/A	N/A	34.68	47.2667	11.415	14.0433	64.88	45.96	0.733709	0.812841	1.41166	-0.134476	-0.0899943	0.149731
AGAP029140	unspecified product	N/A	N/A	N/A	0.02	0	0	0	0	0	#DIV/0!	#DIV/0!	#DIV/0!	#DIV/0!	#DIV/0!	#DIV/0!
AGAP000105	unspecified product	N/A	N/A	N/A	9.85	9.63333	19.2	15.2667	21.765	20.38	1.02249	1.25764	1.06796	0.00965964	0.099557	0.0285545
AGAP006676	serine collagenase 1	N/A	PF00089	Serine proteases, trypsin domain	0.18	0.313333	0.105	0	0.03	0	0.574468	#DIV/0!	#DIV/0!	-0.240734	#DIV/0!	#DIV/0!
AGAP011952	short caspase 3	CASPS3	PF00656	N/A	10.0967	9.75667	22.135	15.07	14.235	7.13	1.03485	1.46881	1.99649	0.0148766	0.166966	0.300268
AGAP011026	5' nucleotidase, ecto	N/A	PF02872;PF09587	5'-Nucleotidase, C-terminal;Capsule synthesis protein, CapA	352.397	316.093	151.365	251.387	218.09	198.375	1.11485	0.60212	1.09938	0.0472165	-0.220317	0.0411488
AGAP003350	phosphoenolpyruvate carboxykinase (GTP)	N/A	PF00821;PF17297	Phosphoenolpyruvate carboxykinase, C-terminal P-loop domain;Phosphoenolpyruvate carboxykinase, GTP-utilising, N-terminal	206.98	302.45	273.54	248.513	146.815	190.98	0.684345	1.10071	0.768745	-0.164725	0.0416711	-0.114217
AGAP006576	malate/L-lactate dehydrogenase	N/A	PF02615	Malate/L-lactate dehydrogenase-like	36.9767	36.3967	43.775	43.66	52.175	38.015	1.01594	1.00263	1.37248	0.00686615	0.00114242	0.137507
AGAP001728	unspecified product	N/A	N/A	N/A	0	0.0133333	0	0	0	0	0	#DIV/0!	#DIV/0!	#NUM!	#DIV/0!	#DIV/0!
AGAP012807	unspecified product	N/A	N/A	N/A	0	0	0	0	0	0.43	#DIV/0!	#DIV/0!	0	#DIV/0!	#DIV/0!	#NUM!
AGAP002527	unspecified product	N/A	PF19047	HOOK, N-terminal	11.14	7.88	14.915	14.61	14.495	13.3	1.41371	1.02088	1.08985	0.150359	0.00897304	0.0373666
AGAP029571	unspecified product	N/A	PF02441	Flavoprotein	47.1533	57.2867	43.275	46.8567	50.095	45.87	0.823112	0.923561	1.09211	-0.0845412	-0.0345343	0.0382656
AGAP002627	S-formylglutathione hydrolase [Source:UniProtKB/TrEMBL;Acc:Q7QCH6]	N/A	PF00756	Esterase-like	41.01	55.2167	40.11	44.8467	38.82	34.455	0.742711	0.894381	1.12669	-0.12918	-0.0484775	0.0518033
AGAP013596	U2 spliceosomal RNA [Source:RFAM;Acc:RF00004]	U2	N/A	N/A	1.62	0.59	0	2.73	10.795	4.65	2.74576	0	2.32151	0.438663	#NUM!	0.36577
AGAP012403	unspecified product	N/A	PF12090	Transcription factor Spt20	4.18667	3.48333	7.16	6.20333	6.15	6.255	1.20191	1.15422	0.983213	0.0798733	0.0622879	-0.0073522
AGAP029671	unspecified product	N/A	N/A	N/A	0.68	0.623333	1.145	0.743333	0.92	0.655	1.09091	1.54036	1.40458	0.0377886	0.187622	0.147547
AGAP009075	ATP-dependent RNA helicase UAP56/SUB2	N/A	PF00270;PF00271	DEAD/DEAH box helicase domain;Helicase, C-terminal	250.343	188.477	389.765	281.717	345.18	352.58	1.32825	1.38354	0.979012	0.123278	0.14099	-0.00921205
AGAP011130	NADH dehydrogenase (ubiquinone) 1 alpha subcomplex 10	N/A	PF01712	Deoxynucleoside kinase domain	234.83	277.187	167.805	238.87	171.55	166.05	0.847191	0.702495	1.03312	-0.0720188	-0.153357	0.0141518
AGAP012307	Spondin-1	N/A	PF00014;PF00090;PF02014;PF06468	Pancreatic trypsin inhibitor Kunitz domain;Thrombospondin type-1 (TSP1) repeat;Reeler domain;Spondin, N-terminal	16.9067	25.44	13.61	19.6267	10.62	10.1	0.66457	0.693444	1.05149	-0.177459	-0.158988	0.0218031
AGAP010533	unspecified product	tRNA-Leu	N/A	N/A	0	0	0	0	0	0	#DIV/0!	#DIV/0!	#DIV/0!	#DIV/0!	#DIV/0!	#DIV/0!
AGAP002264	unspecified product	N/A	PF13920	N/A	5.71667	4.94667	8.56	9.96333	10.06	6.765	1.15566	0.85915	1.48707	0.0628302	-0.0659309	0.17233
AGAP002980	unspecified product	N/A	PF07841	Protein of unknown function DM4/12	0.566667	0.766667	0.56	0.746667	0.27	0.525	0.73913	0.75	0.514286	-0.131279	-0.124939	-0.288796
AGAP010358	paired box protein 3/7	N/A	PF00046;PF00292	Homeobox domain;Paired domain	0.136667	0.136667	0.135	0.13	0.17	0.155	1	1.03846	1.09677	0	0.0163904	0.0401172
AGAP012017	unspecified product	N/A	N/A	N/A	5.17	5.07667	14.255	9.84	15.535	16.39	1.01838	1.44868	0.947834	0.00791189	0.160972	-0.0232677
AGAP012194	DnaJ (Hsp40) homolog, subfamily B	N/A	PF00226	DnaJ domain	10.86	9.23333	15.905	15.4267	14.625	11.735	1.17617	1.03101	1.24627	0.0704713	0.0132616	0.0956128
AGAP007289	odorant-binding protein 46	OBP46	PF01395	Pheromone/general odorant binding protein	1.97333	1.74333	1.485	2.21333	2.075	1.355	1.13193	0.670934	1.53137	0.05382	-0.17332	0.185079
AGAP008878	defense protein	N/A	PF02014	Reeler domain	155.03	131.92	669.05	300.12	935.645	1213.07	1.17518	2.22927	0.771307	0.0701051	0.348164	-0.112773
AGAP002051	ATP-binding cassette transporter (ABC transporter) family G member 14	ABCG14	PF00005;PF01061	ABC transporter-like, ATP-binding domain;ABC-2 type transporter	2.75	2.78667	5.245	4.01333	67.975	12.92	0.986842	1.30689	5.26122	-0.00575233	0.11624	0.721087
AGAP029592	unspecified product	N/A	PF03359	SAPAP family	7.19333	6.75333	13.545	13.0067	13.555	15.355	1.06515	1.04139	0.882774	0.027412	0.017613	-0.0541503
AGAP000550	unspecified product	N/A	PF00084;PF00094;PF03782;PF06119	Sushi/SCR/CCP domain;von Willebrand factor, type D domain;AMOP domain;NIDO domain	16.7867	13.6433	16.225	16.12	24.01	9.82	1.23039	1.00651	2.44501	0.090044	0.00281967	0.388281
AGAP012772	unspecified product	N/A	PF02535	Zinc/iron permease	1.62333	2.03667	4.995	2.74	5.92	9.235	0.797054	1.82299	0.64104	-0.0985122	0.260785	-0.193115
AGAP002247	Mediator of RNA polymerase II transcription subunit 21 [Source:UniProtKB/Swiss-Prot;Acc:Q7PTL0]	Med21	PF11221	Mediator complex, subunit Med21	21.45	24.89	27.695	30.4	25.42	27.055	0.861792	0.91102	0.939568	-0.0645976	-0.0404722	-0.027072
AGAP001153	Polymerase delta-interacting protein 2	N/A	PF04379;PF08755	ApaG domain;Hemimethylated DNA-binding domain	51.7667	53.8333	47.995	51.7667	49.34	57.3	0.96161	0.927141	0.861082	-0.0170011	-0.0328542	-0.0649555
AGAP013125	unspecified product	N/A	PF13837	Myb/SANT-like DNA-binding domain 4	3.87	2.68333	7.685	5.13667	7.705	9.265	1.44224	1.49611	0.831624	0.159036	0.174962	-0.0800728
AGAP008378	amiloride-sensitive sodium channel, other	N/A	PF00858	Epithelial sodium channel	0.0433333	0.0133333	0.015	0.0466667	0.055	0	3.25	0.321429	#DIV/0!	0.511883	-0.492916	#DIV/0!
AGAP029692	unspecified product	N/A	PF00246;PF02244	Peptidase M14, carboxypeptidase A;Carboxypeptidase, activation peptide	1102.19	1388.58	1122.26	890.037	344.915	327.115	0.793756	1.26091	1.05442	-0.100313	0.100686	0.0230116
AGAP001700	translational activator GCN1	N/A	N/A	N/A	23.95	20.4633	30.365	28.8567	28.455	22.92	1.17039	1.05227	1.24149	0.0683291	0.0221271	0.093944
AGAP000650	ribonucleases P/MRP protein subunit RPP40	N/A	PF08584	Ribonuclease P protein subunit Rpp40	93.7733	63.4	132.7	96.9633	142.025	121.63	1.47907	1.36856	1.16768	0.16999	0.136263	0.0673241
AGAP010939	autophagy related gene	APG5	PF04106	Autophagy-related protein 5	8.62	10.4733	12.935	13.6	12.535	12.145	0.823043	0.951103	1.03211	-0.0845777	-0.0217725	0.0137268
AGAP010931	unspecified product	N/A	PF00856;PF01753	SET domain;Zinc finger, MYND-type	0	0.0133333	0.01	0.0433333	0	0	0	0.230769	#DIV/0!	#NUM!	-0.636822	#DIV/0!
AGAP011364	RDD domain-containing protein [Source:UniProtKB/TrEMBL;Acc:A0A1S4H7C4]	N/A	PF06271	RDD	17.8367	19.45	22.46	20.5867	19.48	19.02	0.917052	1.091	1.02419	-0.0376059	0.0378237	0.0103784
AGAP009700	COMPASS component SWD2	N/A	PF00400	WD40 repeat	17.72	17.6433	23.71	22.56	17.225	16.19	1.00435	1.05098	1.06393	0.00188308	0.0215925	0.0269124
AGAP001207	COMM domain-containing protein 4	N/A	N/A	N/A	27.1067	34.7	27.98	29.2633	29	30.265	0.781172	0.956145	0.958203	-0.107253	-0.0194761	-0.0185427
AGAP003282	unspecified product	N/A	PF08123	Histone-lysine N-methyltransferase DOT1 domain	2.26333	1.81333	4.455	4.06	3.77	3.94	1.24816	1.09729	0.956853	0.0962709	0.0403217	-0.0191549
AGAP002740	FAD synthetase	N/A	PF01507	Phosphoadenosine phosphosulphate reductase	31.65	39.8967	36.105	38.8333	37.365	51.285	0.793299	0.929742	0.728576	-0.100563	-0.0316373	-0.137525
AGAP007158	alpha-crystallin B chain	N/A	PF00011	Alpha crystallin/Hsp20 domain	6.33667	6.99	3.685	5.13667	4.92	3.61	0.906533	0.717391	1.36288	-0.0426163	-0.144244	0.134458
AGAP029973	unspecified product	N/A	PF01607	Chitin binding domain	0	0.0166667	0	0	0	0	0	#DIV/0!	#DIV/0!	#NUM!	#DIV/0!	#DIV/0!
AGAP002059	unspecified product	N/A	PF05205	N/A	13.57	13.1	16.725	16.03	14.84	14.76	1.03588	1.04336	1.00542	0.0153086	0.0184326	0.00234754
AGAP011864	unspecified product	tRNA-Leu	N/A	N/A	0	0	0	0	0	0	#DIV/0!	#DIV/0!	#DIV/0!	#DIV/0!	#DIV/0!	#DIV/0!
AGAP028734	unspecified product	N/A	PF13855	Leucine-rich repeat	0	0.0266667	0.045	0	0	0	0	#DIV/0!	#DIV/0!	#NUM!	#DIV/0!	#DIV/0!
AGAP007281	odorant-binding protein 63	Obp63	N/A	N/A	0.0333333	0	0.05	0	0.26	0	#DIV/0!	#DIV/0!	#DIV/0!	#DIV/0!	#DIV/0!	#DIV/0!
AGAP008222	Odd-skipped related [Source:UniProtKB/TrEMBL;Acc:A0A1S4GYD7]	ODR2	PF00096;PF13912	Zinc finger C2H2-type	2.5	2.22667	2.155	2.66667	2.04	1.98	1.12275	0.808125	1.0303	0.0502848	-0.0925215	0.012965
AGAP008642	Protein quiver [Source:UniProtKB/TrEMBL;Acc:A0A1S4GZK7]	N/A	PF17064	Protein quiver	9.24333	10.3667	19.565	14.97	23.425	28	0.89164	1.30695	0.836607	-0.0498105	0.116258	-0.0774784
AGAP007723	guanine nucleotide exchange factor DBS	N/A	PF00018;PF00621;PF13716	SH3 domain;Dbl homology (DH) domain;CRAL-TRIO lipid binding domain	5.31333	3.98667	6.6	5.94333	8.615	7.555	1.33278	1.11049	1.1403	0.124757	0.0455138	0.0570208
AGAP011347	Arylsulfatase b [Source:UniProtKB/TrEMBL;Acc:A0A1S4H7A4]	N/A	PF00884	Sulfatase, N-terminal	6.11667	5.22333	4.21	6.08	14.01	8.025	1.17103	0.692434	1.74579	0.0685671	-0.159621	0.241993
AGAP006805	Lariat debranching enzyme	N/A	PF00149;PF05011	Calcineurin-like phosphoesterase domain, ApaH type;Lariat debranching enzyme, C-terminal	7.89	8.1	12.405	10.5933	11.835	10.885	0.974074	1.17102	1.08728	-0.011408	0.0685641	0.0363398
AGAP006266	HIV Tat-specific factor 1	N/A	PF00076	RNA recognition motif domain	6.19	7.75667	9.135	8.48333	8.995	7.61	0.798023	1.07682	1.182	-0.0979845	0.032142	0.0726165
AGAP008542	abhydrolase domain-containing protein 2	N/A	PF00561	Alpha/beta hydrolase fold-1	8.84	7.02	12.6	11.3667	9.82	8.93	1.25926	1.1085	1.09966	0.100115	0.0447374	0.04126
AGAP005058	rhomboid-related protein 1/2/3	N/A	PF01694	Peptidase S54, rhomboid domain	3.22667	3.68667	4.065	4.56	3.345	3.37	0.875226	0.891447	0.992582	-0.0578798	-0.0499043	-0.00323378
AGAP029679	unspecified product	N/A	PF07776	Zinc finger, AD-type	4.24333	3.52333	9.225	7.54	11.7	9.46	1.20435	1.22347	1.23679	0.0807534	0.087595	0.0922947
AGAP011847	unspecified product	N/A	PF02944;PF10545	BESS motif;MADF domain	14.3733	15.9767	26.055	22.9867	26.11	23.475	0.899645	1.13348	1.11225	-0.0459287	0.0544151	0.0462013
AGAP006305	unspecified product	tRNA-Val	N/A	N/A	0	0	0	0	0	0	#DIV/0!	#DIV/0!	#DIV/0!	#DIV/0!	#DIV/0!	#DIV/0!
AGAP029579	unspecified product	N/A	PF08614	Autophagy-related protein 16 domain	7.63	5.95333	10.585	10.39	10.065	8.99	1.28163	1.01877	1.11958	0.107764	0.00807531	0.0490541
AGAP011443	carboxypeptidase	N/A	PF00450	Peptidase S10, serine carboxypeptidase	0.646667	0.863333	0.225	0.793333	0.225	0.185	0.749035	0.283613	1.21622	-0.125498	-0.547273	0.0850108
AGAP009728	ficolin	N/A	PF00147	Fibrinogen, alpha/beta/gamma chain, C-terminal globular domain	0.293333	0.223333	0.325	0.16	0.295	0.17	1.31343	2.03125	1.73529	0.118408	0.307763	0.239373
AGAP028131	unspecified product	N/A	N/A	N/A	0.0266667	0.0433333	0.025	0.0133333	0.005	0.005	0.615385	1.875	1	-0.210853	0.273001	0
AGAP012799	translation initiation factor eIF-2B subunit alpha	N/A	PF01008	Initiation factor 2B-related	0.0933333	0.17	0.295	0.1	0.2	0.25	0.54902	2.95	0.8	-0.260412	0.469822	-0.09691
AGAP006015	decaprenyl-diphosphate synthase subunit 2	N/A	PF00348	Polyprenyl synthetase	7.00333	7.84667	7.95	8.26667	7.775	7.96	0.892523	0.961694	0.976759	-0.0493804	-0.0169633	-0.0102127
AGAP012995	ANK_REP_REGION domain-containing protein [Source:UniProtKB/TrEMBL;Acc:A0A1S4HAR0]	N/A	N/A	N/A	0.39	0.26	0.125	0.293333	1.39	0.94	1.5	0.426136	1.47872	0.176091	-0.370451	0.169887
AGAP007245	unspecified product	N/A	PF15188	Coiled-coil domain-containing protein 167	28.0867	26.39	32.15	25.66	33.06	30.77	1.06429	1.25292	1.07442	0.0270608	0.0979243	0.0311754
AGAP029433	unspecified product	N/A	N/A	N/A	3.69	3.09333	3.595	5.55333	3.27	3.51	1.19289	0.647359	0.931624	0.0765996	-0.188855	-0.0307594
AGAP029837	PBPb domain-containing protein [Source:UniProtKB/TrEMBL;Acc:A0A499FX48]	N/A	PF00497	Solute-binding protein family 3/N-terminal domain of MltF	0	0	0	0	0	0	#DIV/0!	#DIV/0!	#DIV/0!	#DIV/0!	#DIV/0!	#DIV/0!
AGAP002674	dolichyl-phosphate-mannose-protein mannosyltransferase	N/A	PF02366;PF02815;PF16192	Glycosyl transferase family 39/83;MIR motif;Protein O-mannosyl-transferase, C-terminal four TM domain	1.40667	1.18333	1.815	1.78667	1.225	1.125	1.18873	1.01586	1.08889	0.0750841	0.00683309	0.0369836
AGAP007196	unspecified product	N/A	N/A	N/A	0	0	0	0	0	0.2	#DIV/0!	#DIV/0!	0	#DIV/0!	#DIV/0!	#NUM!
AGAP010471	unspecified product	N/A	N/A	N/A	83.4733	72.13	89.92	76.1167	119.995	63.855	1.15726	1.18134	1.87918	0.0634318	0.0723765	0.273968
AGAP029261	unspecified product	N/A	N/A	N/A	0.00333333	0.00666667	0.01	0.00333333	0	0.005	0.5	3	0	-0.30103	0.477121	#NUM!
AGAP029337	unspecified product	N/A	PF02755	RPEL repeat	12.7833	9.90667	13.035	13.14	11.695	10.335	1.29038	0.992009	1.13159	0.110717	-0.00348433	0.0536897
AGAP009616	pH-sensitive chloride channel 2 [Source:UniProtKB/Swiss-Prot;Acc:A0A1S4H2E2]	pHCl-2	PF02931;PF02932	Neurotransmitter-gated ion-channel ligand-binding domain;Neurotransmitter-gated ion-channel transmembrane domain	6.03333	4.39333	3.105	6.21	6.4	5.11	1.37329	0.5	1.25245	0.137763	-0.30103	0.0977591
AGAP028082	unspecified product	N/A	N/A	N/A	0.0333333	0.0333333	0	0.223333	0.045	0.05	1	0	0.9	0	#NUM!	-0.0457575
AGAP010492	asparagine synthetase domain-containing protein c	N/A	PF00733;PF13522	Asparagine synthase	2.20333	2.36333	3.58	3.18667	2.965	4.29	0.932299	1.12343	0.691142	-0.0304448	0.0505464	-0.160433
AGAP003176	solute carrier family 23 (nucleobase transporter)	N/A	PF00860	Nucleobase cation symporter 2 family	12.0967	15.74	13.39	19.42	14.67	10.12	0.76853	0.689495	1.4496	-0.114339	-0.161469	0.16125
AGAP029054	nimrod B2	NimB2	PF02363	Cysteine rich repeat, tripleX	27.3433	40.4167	43.815	65.6733	43.59	43.035	0.676536	0.667166	1.0129	-0.169709	-0.175766	0.00556506
AGAP005096	unspecified product	N/A	PF00046;PF03826	Homeobox domain;OAR domain	0.0833333	0.0466667	0.04	0.15	0.08	0.02	1.78571	0.266667	4	0.251812	-0.574031	0.60206
AGAP008451	cuticular protein CPLCG family (CPLCG6)	CPLCG6	PF15955	Adult cuticle protein 1	0.0966667	0.236667	0	0.21	0.455	0.155	0.408451	0	2.93548	-0.38886	#NUM!	0.46768
AGAP008190	Gliotactin	N/A	PF00135	Carboxylesterase, type B	9.2	3.45	30.125	18.8967	4.03	15.405	2.66667	1.5942	0.261603	0.425969	0.202542	-0.582357
AGAP007525	coronin homolog	N/A	PF00400;PF08953;PF16300	WD40 repeat;Domain of unknown function DUF1899	9.61667	8.59333	8.465	11.3967	8.49	10.09	1.11908	0.742761	0.841427	0.0488629	-0.129151	-0.0749835
AGAP007625	unspecified product	N/A	PF06784	NADH dehydrogenase [ubiquinone] 1 alpha subcomplex assembly factor 4	49.7233	44.6667	52.28	41	69.72	67.48	1.11321	1.27512	1.0332	0.0465767	0.105552	0.0141823
AGAP007172	translation initiation factor 4E	N/A	PF01652	Translation Initiation factor eIF- 4e	88.1467	88.44	120.8	124.157	100.095	82.865	0.996683	0.972964	1.20793	-0.00144284	-0.0119031	0.0820412
AGAP028818	5.8S ribosomal RNA [Source:RFAM;Acc:RF00002]	5_8S_rRNA	N/A	N/A	11.9433	9.06	10.43	8.94	9.895	0	1.31825	1.16667	#DIV/0!	0.119997	0.0669468	#DIV/0!
AGAP010399	Flavin-containing monooxygenase FMO GS-OX-like 1	N/A	PF00743	Flavin monooxygenase-like	3.08	4.73333	2.655	3.75	0.75	0.985	0.650704	0.708	0.761421	-0.186616	-0.149967	-0.118375
AGAP004003	unspecified product	N/A	PF07841	Protein of unknown function DM4/12	0.0333333	0.106667	0.16	0.0833333	0	0.155	0.3125	1.92	0	-0.50515	0.283301	#NUM!
AGAP001913	histamine-gated chloride channel	N/A	PF02931;PF02932	Neurotransmitter-gated ion-channel ligand-binding domain;Neurotransmitter-gated ion-channel transmembrane domain	1.76	1.58333	0.945	2.36667	1.415	1.075	1.11158	0.399296	1.31628	0.0459403	-0.398705	0.119348
AGAP010063	unspecified product	N/A	PF00096;PF00651;PF13912	Zinc finger C2H2-type;BTB/POZ domain	5.92667	5.30667	10.975	10.11	9.4	9.45	1.11683	1.08556	0.994709	0.0479887	0.0356534	-0.00230395
AGAP005717	C-type lysozyme (multi-lysozyme domain protein)	LYSC6	PF00062	Glycoside hydrolase, family 22	2.39333	3.11333	1.525	3.45	2.435	1.765	0.768737	0.442029	1.3796	-0.114222	-0.354549	0.139754
AGAP008456	cuticular protein CPLCG family (CPLCG11)	CPLCG11	PF15955	Adult cuticle protein 1	0	0	0	0	0	0	#DIV/0!	#DIV/0!	#DIV/0!	#DIV/0!	#DIV/0!	#DIV/0!
AGAP001884	fumarate hydratase, class II	N/A	PF00206;PF10415	Fumarate lyase, N-terminal;Fumarase C, C-terminal	362.967	396.02	275.79	337.01	263.35	254.76	0.916536	0.818344	1.03372	-0.0378504	-0.0870643	0.0144021
AGAP004313	gustatory receptor 54	Gr54	PF08395	7TM chemoreceptor	0.33	0.253333	0.455	0.39	0.11	0.235	1.30263	1.16667	0.468085	0.114822	0.0669468	-0.329675
AGAP004417	zinc finger protein	N/A	PF03367	Zinc finger, ZPR1-type	31.24	36.85	39.325	37.6133	34.155	32.5	0.847761	1.04551	1.05092	-0.0717265	0.0193269	0.0215709
AGAP006973	unspecified product	N/A	N/A	N/A	0.196667	0.136667	0	0	0	0	1.43902	#DIV/0!	#DIV/0!	0.158068	#DIV/0!	#DIV/0!
AGAP004149	Peptidase S1 domain-containing protein [Source:UniProtKB/TrEMBL;Acc:A0A1S4GKV0]	N/A	PF00089;PF12032	Serine proteases, trypsin domain;Proteinase, regulatory CLIP domain	0.48	0.443333	0.975	0.51	0.525	1.075	1.08271	1.91176	0.488372	0.0345109	0.281434	-0.311249
AGAP010648	unspecified product	N/A	PF01395	Pheromone/general odorant binding protein	0	0	0	0	2613.63	11.965	#DIV/0!	#DIV/0!	218.44	#DIV/0!	#DIV/0!	2.33933
AGAP007794	Regucalcin protein	N/A	PF08450	SMP-30/Gluconolactonase/LRE-like region	0.106667	0.0566667	0.06	0.0933333	0.03	0	1.88235	0.642857	#DIV/0!	0.274701	-0.191886	#DIV/0!
AGAP003171	nucleolar protein 12	N/A	PF00076	RNA recognition motif domain	87.5767	104.253	93.945	84.3033	87.73	75.68	0.840037	1.11437	1.15922	-0.0757015	0.0470289	0.064167
AGAP005091	protein GDAP2 homolog	N/A	PF13716	CRAL-TRIO lipid binding domain	43.1	31.9833	55.21	54.7567	50.22	42.07	1.34758	1.00828	1.19372	0.129554	0.00358074	0.0769042
AGAP004984	unspecified product	N/A	PF10197	CBF1-interacting co-repressor CIR, N-terminal domain	13.63	13.5733	17.76	15.3133	16.31	18.625	1.00417	1.15977	0.875705	0.00180934	0.0643732	-0.0576423
AGAP010200	RRM domain-containing protein [Source:UniProtKB/TrEMBL;Acc:A0A1S4H3A2]	N/A	PF00076	RNA recognition motif domain	17.6267	20.47	25.48	22.2533	20.86	19.905	0.861098	1.145	1.04798	-0.0649477	0.0588044	0.0203521
AGAP010899	heme peroxidase 11	HPX11	PF03098	Haem peroxidase, animal-type	0	0	0.015	0	0	0	#DIV/0!	#DIV/0!	#DIV/0!	#DIV/0!	#DIV/0!	#DIV/0!
AGAP013262	unspecified product	N/A	N/A	N/A	8.03667	7.11333	6.35	7.97333	11.965	19.73	1.1298	0.796405	0.606437	0.0530028	-0.0988662	-0.217214
AGAP010548	Laminin IV type A domain-containing protein [Source:UniProtKB/TrEMBL;Acc:A0A1S4H5A6]	N/A	PF00052;PF00053	Laminin IV;Laminin-type EGF domain	44.5167	62.0633	124.415	90.8433	21.28	39.985	0.717278	1.36956	0.5322	-0.144312	0.13658	-0.273925
AGAP028008	cuticular protein (putative) CPLCP19	CPLCP19	N/A	N/A	0	0	0	0	0	0.03	#DIV/0!	#DIV/0!	0	#DIV/0!	#DIV/0!	#NUM!
AGAP001384	protein kinase A	N/A	PF00069	Protein kinase domain	16.6733	10.45	16.54	19.0867	14.91	14.27	1.59553	0.866574	1.04485	0.202906	-0.0621946	0.0190537
AGAP004813	unspecified product	N/A	N/A	N/A	0	0	0	0.666667	0.64	0	#DIV/0!	0	#DIV/0!	#DIV/0!	#NUM!	#DIV/0!
AGAP001619	unspecified product	N/A	PF00046	Homeobox domain	0.12	0.14	0.085	0.15	0.07	0.115	0.857143	0.566667	0.608696	-0.0669468	-0.246672	-0.2156
AGAP005072	unspecified product	N/A	PF00054;PF00089;PF02210	Laminin G domain;Serine proteases, trypsin domain;Laminin G domain	0.736667	1.83667	0.62	1.13	0.82	0.525	0.401089	0.548673	1.5619	-0.396759	-0.260687	0.193655
AGAP028020	unspecified product	N/A	N/A	N/A	1.17333	0.793333	0.74	0.893333	0.625	0.755	1.47899	0.828358	0.827815	0.169966	-0.0817818	-0.0820669
AGAP003192	alpha-soluble NSF attachment protein	N/A	PF14938	N/A	21.66	19.42	28.705	29.2767	26.69	23.675	1.11535	0.980474	1.12735	0.0474092	-0.00856408	0.0520586
AGAP029805	unspecified product	N/A	N/A	N/A	7.57667	7.09333	12.46	11.0667	9.29	10.785	1.06814	1.1259	0.861382	0.0286278	0.0515012	-0.0648044
AGAP009611	Glyoxylate reductase/hydroxypyruvate reductase, gene 2 [Source:UniProtKB/TrEMBL;Acc:A0A1S4H2D7]	N/A	PF00389;PF02826	D-isomer specific 2-hydroxyacid dehydrogenase, catalytic domain;D-isomer specific 2-hydroxyacid dehydrogenase, NAD-binding domain	3.21333	4.09	2.545	2.88667	2.22	2.03	0.785656	0.88164	1.0936	-0.104768	-0.0547089	0.0388569
AGAP000840	amiloride-sensitive sodium channel, other	N/A	PF00858	Epithelial sodium channel	0.0333333	0.04	0.065	0.0533333	0.015	0.01	0.833333	1.21875	1.5	-0.0791812	0.0859146	0.176091
AGAP010228	3-methylcrotonyl-CoA carboxylase alpha subunit	N/A	PF00289;PF00364;PF02785;PF02786	Biotin carboxylase-like, N-terminal domain;Biotin/lipoyl attachment;Biotin carboxylase, C-terminal;Carbamoyl-phosphate synthetase large subunit-like, ATP-binding domain	36.93	39.1467	36.785	35.4733	24.9	27.845	0.943375	1.03698	0.894236	-0.0253155	0.0157688	-0.0485479
AGAP009511	E3 ubiquitin-protein ligase HECTD1	N/A	PF00632;PF06701;PF07738;PF12796	HECT domain;Mib-herc2;SUN domain;Ankyrin repeat	14.2433	11.3867	17.445	17.13	15.355	16.73	1.25088	1.01839	0.917812	0.097215	0.00791361	-0.0372461
AGAP010476	alpha-endosulfine	N/A	PF04667	Endosulphine	145.81	144.003	200.73	169.117	229.47	195.395	1.01255	1.18693	1.17439	0.00541476	0.0744259	0.0698125
AGAP001519	pre-mRNA-splicing helicase BRR2	N/A	PF00270;PF00271;PF02889;PF18149	DEAD/DEAH box helicase domain;Helicase, C-terminal;Sec63 domain;Brr2, N-terminal helicase PWI domain	8.67	9.43333	14.225	12.8933	13.275	12.55	0.919081	1.10328	1.05777	-0.0366461	0.0426871	0.0243908
AGAP029266	unspecified product	N/A	N/A	N/A	0.396667	0.0733333	0.44	0.14	0.265	0.41	5.40909	3.14286	0.646341	0.733124	0.497325	-0.189538
AGAP029305	Lipase domain-containing protein [Source:UniProtKB/TrEMBL;Acc:A0A453YZA4]	N/A	PF00151	Lipase	0	0	0	0.01	0	0.05	#DIV/0!	0	0	#DIV/0!	#NUM!	#NUM!
AGAP003774	unspecified product	N/A	N/A	N/A	11.6367	8.97333	8.105	9.40333	5.65	8.665	1.29681	0.861928	0.652048	0.112875	-0.0645288	-0.18572
AGAP007191	unspecified product	N/A	N/A	N/A	0	0	0	0	0	0	#DIV/0!	#DIV/0!	#DIV/0!	#DIV/0!	#DIV/0!	#DIV/0!
AGAP011029	cytochrome P450	CYP6AF2	PF00067	Cytochrome P450	0.95	0.953333	0.8	1.01	0.57	0.495	0.996503	0.792079	1.15152	-0.00152117	-0.101231	0.0612697
AGAP007450	hairy and enhancer of split related with YRPW motif	N/A	PF00010;PF07527	Myc-type, basic helix-loop-helix (bHLH) domain;Orange domain	0.06	0.0933333	0.065	0.0666667	0.135	0.07	0.642857	0.975	1.92857	-0.191886	-0.0109954	0.285236
AGAP000340	LRRCT domain-containing protein [Source:UniProtKB/TrEMBL;Acc:A0A1S4G9B1]	N/A	PF13855	Leucine-rich repeat	5.57333	5.73667	4.005	4.32	6.85	3.2	0.971528	0.927083	2.14062	-0.0125446	-0.0328812	0.330541
AGAP006579	unspecified product	N/A	N/A	N/A	0.533333	0.206667	0.245	0.493333	0.39	0.18	2.58065	0.496622	2.16667	0.411728	-0.303974	0.335792
AGAP029015	5S ribosomal RNA [Source:RFAM;Acc:RF00001]	5S_rRNA	N/A	N/A	0	0	0	0	0	0	#DIV/0!	#DIV/0!	#DIV/0!	#DIV/0!	#DIV/0!	#DIV/0!
AGAP028136	unspecified product	N/A	PF00089	Serine proteases, trypsin domain	0.16	0.116667	0.115	0.1	0.035	0.02	1.37143	1.15	1.75	0.137173	0.0606978	0.243038
AGAP006433	unspecified product	N/A	PF01607	Chitin binding domain	17.4733	28.35	7.97	35.1267	12.745	37.795	0.616343	0.226893	0.337214	-0.210177	-0.644179	-0.472095
AGAP006837	cuticular protein RR-1 family 55	CPR55	PF00379	Insect cuticle protein	0	0	0	0	0	0	#DIV/0!	#DIV/0!	#DIV/0!	#DIV/0!	#DIV/0!	#DIV/0!
AGAP013599	U1 spliceosomal RNA [Source:RFAM;Acc:RF00003]	U1	N/A	N/A	0	0	0	0	0	0	#DIV/0!	#DIV/0!	#DIV/0!	#DIV/0!	#DIV/0!	#DIV/0!
AGAP003220	unspecified product	N/A	PF02958	Ecdysteroid kinase-like	22.9167	25.3433	16.535	21.8967	8.565	4.365	0.904248	0.755138	1.9622	-0.0437123	-0.121974	0.292743
AGAP013348	unspecified product	N/A	N/A	N/A	19.85	41.5867	36.225	48.3533	37.76	45.95	0.477316	0.749173	0.821763	-0.321194	-0.125418	-0.0852535
AGAP006261	cuticular protein RR-2 family 135	CPR135	PF00379	Insect cuticle protein	0.106667	0.0833333	0.05	0.17	0.085	0.05	1.28	0.294118	1.7	0.10721	-0.531479	0.230449
AGAP008498	PCI domain-containing protein 2	N/A	PF01399	Proteasome component (PCI) domain	16.9833	20.8867	24.195	21.9467	23.125	21.62	0.813118	1.10245	1.06961	-0.0898462	0.0423571	0.0292261
AGAP006337	unspecified product	tRNA-His	N/A	N/A	0	0	0	0	0	0	#DIV/0!	#DIV/0!	#DIV/0!	#DIV/0!	#DIV/0!	#DIV/0!
AGAP008280	D7 short form salivary protein	D7r5	PF01395	Pheromone/general odorant binding protein	9.45333	8.62	6.27	6.58	6.715	5.675	1.09667	0.952888	1.18326	0.0400777	-0.0209584	0.0730802
AGAP008964	maltase	N/A	PF00128	Glycosyl hydrolase, family 13, catalytic domain	0.04	0.0166667	0.035	0.0333333	0.05	0.12	2.4	1.05	0.416667	0.380211	0.0211893	-0.380211
AGAP007286	odorant-binding protein 48	Obp48	N/A	N/A	74.0933	80.4433	47.045	83.59	57.06	67.27	0.921062	0.562807	0.848224	-0.0357109	-0.249641	-0.0714897
AGAP001235	phosphatidylserine decarboxylase	N/A	PF02666	Phosphatidylserine decarboxylase-related	16.1267	17.21	19.41	18.03	15.525	13.455	0.937052	1.07654	1.15385	-0.0282363	0.0320298	0.0621479
AGAP006054	PIP49_N domain-containing protein [Source:UniProtKB/TrEMBL;Acc:A0A1S4GRW0]	N/A	PF12260;PF14875	FAM69, protein-kinase domain;FAM69, N-terminal	0.826667	0.936667	0.585	1.08667	0.545	0.625	0.882562	0.538344	0.872	-0.0542546	-0.26894	-0.0594835
AGAP003208	solute carrier family 25, member 44	N/A	PF00153	Mitochondrial substrate/solute carrier	11.57	10.79	11.78	11.2267	11.125	10.63	1.07229	1.04929	1.04657	0.0303119	0.0208945	0.0197668
AGAP003640	unspecified product	SP8905	PF05577	Peptidase S28	0.07	0.0566667	0	0	0.05	0	1.23529	#DIV/0!	#DIV/0!	0.0917704	#DIV/0!	#DIV/0!
AGAP010936	mediator of RNA polymerase II transcription subunit 18	Med18	PF09637	Mediator complex, subunit Med18	8.69667	12.0233	13.54	12.3833	11.76	12.53	0.723316	1.09341	0.938547	-0.140672	0.0387811	-0.0275437
AGAP008947	Mevalonate kinase [Source:UniProtKB/TrEMBL;Acc:A0A1S4GZN7]	N/A	PF00288;PF08544	GHMP kinase N-terminal domain;GHMP kinase, C-terminal domain	38.15	37.74	43.35	43.18	37.265	31.52	1.01086	1.00394	1.18227	0.00469265	0.00170646	0.0727149
AGAP003540	unspecified product	N/A	PF01465	GRIP domain	7.42667	7.15	11.68	9.21333	10.075	9.885	1.03869	1.26773	1.01922	0.0164879	0.103026	0.00826838
AGAP002381	disintegrin and metalloproteinase domain-containing protein 17	N/A	PF00200;PF01562;PF13688;PF16698	Disintegrin domain;Peptidase M12B, propeptide;ADAM17, membrane-proximal domain	2.71	2.29667	2.665	3.30667	1.38	1.74	1.17997	0.805948	0.793103	0.0718713	-0.0936932	-0.10067
AGAP010164	protein withered, carnitine O-palmitoyltransferase	whd	PF00755;PF16484	Choline/carnitine acyltransferase domain;Carnitine O-palmitoyltransferase, N-terminal	21.9733	17.2967	30.405	27.28	33.605	60.65	1.27038	1.11455	0.554081	0.103934	0.0471006	-0.256427
AGAP004104	unspecified product	N/A	PF00083	Major facilitator, sugar transporter-like	9.29	7.08333	11.205	12.45	12.975	10.055	1.31153	0.9	1.2904	0.117778	-0.0457575	0.110725
AGAP002881	unspecified product	N/A	PF00001	G protein-coupled receptor, rhodopsin-like	0.393333	0.44	0.575	0.73	0.43	0.41	0.893939	0.787671	1.04878	-0.0486919	-0.103655	0.0206846
AGAP001448	pancreas-specific transcription factor 1a	N/A	PF00010	Myc-type, basic helix-loop-helix (bHLH) domain	0.43	0.516667	0.385	0.763333	0.255	0.22	0.832258	0.504367	1.15909	-0.079742	-0.297253	0.0641175
AGAP007130	protein-tyrosine phosphatase	N/A	PF00102;PF00373;PF00595;PF08736;PF09379;PF09380	Tyrosine-specific protein phosphatase, PTPase domain;FERM central domain;PDZ domain;FERM adjacent (FA);FERM, N-terminal;FERM, C-terminal PH-like domain	10.0433	8.34667	14.395	13.2167	14.145	11.275	1.20327	1.08916	1.25455	0.0803648	0.0370897	0.0984864
AGAP028947	Eukaryotic large subunit ribosomal RNA [Source:RFAM;Acc:RF02543]	LSU_rRNA_eukarya	N/A	N/A	0	0	0	5.75	3.835	0	#DIV/0!	0	#DIV/0!	#DIV/0!	#NUM!	#DIV/0!
AGAP010147	myosin heavy chain	N/A	PF00063;PF00612;PF01576;PF02736	Myosin head, motor domain;IQ motif, EF-hand binding site;Myosin tail;Myosin, N-terminal, SH3-like	322.973	181.8	233.3	286.043	216.72	209.255	1.77653	0.815611	1.03567	0.249573	-0.0885171	0.0152231
AGAP010419	Rab proteins geranylgeranyltransferase component A [Source:UniProtKB/TrEMBL;Acc:Q7QDU2]	N/A	PF00996	GDP dissociation inhibitor	9.66	10.14	15	13.4733	12.76	10.43	0.952663	1.11331	1.22339	-0.0210608	0.0466162	0.0875664
AGAP010761	unspecified product	N/A	PF00147	Fibrinogen, alpha/beta/gamma chain, C-terminal globular domain	0	0.0833333	0.925	0.366667	3.055	0.77	0	2.52273	3.96753	#NUM!	0.40187	0.59852
AGAP008136	peptidyl-prolyl cis-trans isomerase-like 4	N/A	PF00076;PF00160	RNA recognition motif domain;Cyclophilin-type peptidyl-prolyl cis-trans isomerase domain	17.92	15.6833	25.805	20.6833	30.9	26.55	1.14261	1.24762	1.16384	0.0578996	0.0960833	0.065894
AGAP001676	actin, cytoplasmic	N/A	PF00022	Actin family	0.293333	0.303333	0.145	0.106667	0.085	0.06	0.967033	1.35938	1.41667	-0.0145587	0.133339	0.151268
AGAP028498	unspecified product	N/A	N/A	N/A	0.0366667	0.02	0.025	0.02	0.01	0	1.83333	1.25	#DIV/0!	0.263241	0.09691	#DIV/0!
AGAP010088	ubiquitin carboxyl-terminal hydrolase 9/24	N/A	PF00443;PF12030	Peptidase C19, ubiquitin carboxyl-terminal hydrolase;Domain of unknown function DUF3517	9.69667	8.50333	14.39	13.5933	11.43	11.09	1.14034	1.05861	1.03066	0.0570333	0.0247348	0.0131147
AGAP005793	Peptidase S1 domain-containing protein [Source:UniProtKB/TrEMBL;Acc:A0A1S4GR44]	N/A	PF00089	Serine proteases, trypsin domain	0.48	0.363333	0.665	0.136667	0.35	0.165	1.3211	4.86585	2.12121	0.120936	0.687159	0.326584
AGAP004397	alpha-1,6-mannosyl-glycoprotein beta-1,2-N-acetylglucosaminyltransferase	N/A	PF05060	N-acetylglucosaminyltransferase II	4.08667	3.96333	3.535	4.93667	110.42	6.225	1.03112	0.71607	17.7382	0.0133086	-0.145044	1.24891
AGAP000294	unspecified product	N/A	PF16063	Protein of unknown function DUF4805	3.47	1.66667	2.385	2.55	1.61	2.065	2.082	0.935294	0.779661	0.318481	-0.0290518	-0.108094
AGAP028964	Eukaryotic small subunit ribosomal RNA [Source:RFAM;Acc:RF01960]	SSU_rRNA_eukarya	N/A	N/A	185.903	172.93	158.725	186.49	145.9	127.52	1.07502	0.851118	1.14413	0.0314168	-0.0700102	0.058477
AGAP006616	Presequence protease, mitochondrial	N/A	PF05193;PF08367	Peptidase M16, C-terminal;Peptidase M16C associated	23.4167	27.8	23.9	26.2667	21.305	18.775	0.842326	0.909898	1.13475	-0.0745197	-0.0410071	0.0549016
AGAP005030	C2H2-type domain-containing protein [Source:UniProtKB/TrEMBL;Acc:A0A453YRI6]	N/A	N/A	N/A	8.58	7.26333	14.37	13.37	12.575	12.74	1.18128	1.07479	0.987049	0.0723513	0.0313254	-0.00566143
AGAP005401	karyopherin (Importin) alpha 6	N/A	PF00514;PF01749;PF16186	Armadillo;Importin-alpha, importin-beta-binding domain;Atypical Arm repeat	50.96	40.9	66.845	63.1667	53.455	46.825	1.24597	1.05823	1.14159	0.0955061	0.024581	0.0575105
AGAP001997	interleukin enhancer-binding factor	N/A	PF07528	DZF domain	24.07	21.79	27.59	25.6633	30.885	30.98	1.10464	1.07507	0.996934	0.0432189	0.0314386	-0.00133381
AGAP009805	gustatory receptor 9	Gr9	PF08395	7TM chemoreceptor	0	0	0	0	0	0	#DIV/0!	#DIV/0!	#DIV/0!	#DIV/0!	#DIV/0!	#DIV/0!
AGAP000786	ZP domain-containing protein [Source:UniProtKB/TrEMBL;Acc:Q7QE77]	N/A	PF00100	Zona pellucida domain	0.62	0.576667	0.665	0.66	0.5	1.035	1.07514	1.00758	0.483092	0.0314668	0.00327771	-0.31597
AGAP029611	unspecified product	N/A	PF13347	N/A	9.13667	6.16	4.16	6.45667	2.52	2.005	1.48323	0.644295	1.25686	0.171207	-0.190915	0.0992862
AGAP008020	cytochrome P450	CYP12F2	PF00067	Cytochrome P450	8.10667	8.37667	9.545	14.3767	10.01	10.13	0.967768	0.663923	0.988154	-0.0142289	-0.177882	-0.00517537
AGAP002845	unspecified product	N/A	PF00096	Zinc finger C2H2-type	0.0566667	0.03	0.035	0.05	0.08	0	1.88889	0.7	#DIV/0!	0.276206	-0.154902	#DIV/0!
AGAP009266	low molecular weight phosphotyrosine protein phosphatase	N/A	PF01451	Phosphotyrosine protein phosphatase I	33.0133	29.0333	22.855	28.3433	22.47	27.145	1.13708	0.806362	0.827777	0.0557925	-0.0934697	-0.0820868
AGAP029511	Mitogen-activated protein kinase [Source:UniProtKB/TrEMBL;Acc:A0A453Z0T2]	N/A	PF00069	Protein kinase domain	5.31	5.34	7.435	7.17333	7.49	6.72	0.994382	1.03648	1.11458	-0.00244674	0.01556	0.0471125
AGAP009305	glucosamine-6-phosphate isomerase	N/A	PF01182	Glucosamine/galactosamine-6-phosphate isomerase	48.66	40.6267	58.98	50.44	55.58	62.15	1.19774	1.16931	0.894288	0.0783609	0.0679297	-0.0485226
AGAP003080	oo18 RNA-binding protein	N/A	PF16366;PF16367	Cytoplasmic polyadenylation element-binding protein, ZZ domain;RNA recognition motif domain	28.21	21.4667	45.205	37.2633	20.765	21.155	1.31413	1.21312	0.981565	0.118638	0.0839048	-0.00808109
AGAP012077	actin-related protein 10	N/A	PF00022	Actin family	15.55	16.02	27.625	21.1933	30.985	29.19	0.970662	1.30348	1.06149	-0.0129321	0.115103	0.0259174
AGAP013484	unspecified product	N/A	PF06477	Protein of unknown function DUF1091	0	0	0	0	0	0	#DIV/0!	#DIV/0!	#DIV/0!	#DIV/0!	#DIV/0!	#DIV/0!
AGAP005126	spaetzle-like cytokine 6	SPZ6	N/A	N/A	0.74	0.59	1.13	0.893333	1.035	0.72	1.25424	1.26493	1.4375	0.0983797	0.102065	0.157608
AGAP002345	anaphase-promoting complex subunit 4	N/A	PF12894;PF12896	Anaphase-promoting complex subunit 4, WD40 domain;Anaphase-promoting complex subunit 4 long domain	6.7	6.22667	12.34	10.6033	16.39	16.235	1.07602	1.16378	1.00955	0.0318192	0.0658727	0.00412666
AGAP006728	unspecified product	N/A	PF00135	Carboxylesterase, type B	0.0333333	0	0	0.0166667	0	0.01	#DIV/0!	0	0	#DIV/0!	#NUM!	#NUM!
AGAP006700	carboxylesterase alpha esterase	COEAE8O	PF00135	Carboxylesterase, type B	0	0	0.04	0	0	0	#DIV/0!	#DIV/0!	#DIV/0!	#DIV/0!	#DIV/0!	#DIV/0!
AGAP008818	unspecified product	N/A	PF00292	Paired domain	0.0433333	0.0733333	0.01	0.1	0.025	0	0.590909	0.1	#DIV/0!	-0.228479	-1	#DIV/0!
AGAP012366	ubiquitin-protein ligase E3 A	N/A	PF00632;PF16558	HECT domain;Ubiquitin-protein ligase E3A, N-terminal zinc-binding domain	13.9467	11.86	20.545	18.2167	16.5	16.04	1.17594	1.12781	1.02868	0.0703857	0.0522372	0.0122796
AGAP005595	a component of the cytoplasm (encore)	N/A	PF01424	R3H domain	9.99333	7.30667	10.605	11.6633	7.975	7.865	1.3677	0.90926	1.01399	0.135991	-0.041312	0.00603196
AGAP005695	cuticular protein from two-cysteine family 2	CPTC2	N/A	N/A	0	0	0	0	0.105	0	#DIV/0!	#DIV/0!	#DIV/0!	#DIV/0!	#DIV/0!	#DIV/0!
AGAP028456	unspecified product	N/A	N/A	N/A	0	0	0	0	0	0	#DIV/0!	#DIV/0!	#DIV/0!	#DIV/0!	#DIV/0!	#DIV/0!
AGAP003951	unspecified product	tRNA-Trp	N/A	N/A	0	0	0	0	0	0	#DIV/0!	#DIV/0!	#DIV/0!	#DIV/0!	#DIV/0!	#DIV/0!
AGAP008318	unspecified product	N/A	PF07004	Sperm-tail PG-rich repeat	17.64	11.42	14.61	16.13	12.275	12.965	1.54466	0.905766	0.94678	0.188832	-0.0429842	-0.023751
AGAP012866	unspecified product	N/A	PF00379	Insect cuticle protein	0	0	0	0	0	0	#DIV/0!	#DIV/0!	#DIV/0!	#DIV/0!	#DIV/0!	#DIV/0!
AGAP008008	coiled-coil domain-containing protein 72 homolog	N/A	PF09072	Translation machinery associated TMA7	244.443	235.833	233.01	235.907	248.94	244.86	1.03651	0.987721	1.01666	0.015573	-0.00536565	0.00717684
AGAP007026	copper chaperone for superoxide dismutase	Ccs	PF00080	Superoxide dismutase, copper/zinc binding domain	34.5067	40.36	44.485	43.4633	48.89	42.17	0.854972	1.02351	1.15935	-0.0680481	0.0100906	0.0642164
AGAP007952	ubiquitin-conjugating enzyme E2 D/E	N/A	PF00179	Ubiquitin-conjugating enzyme E2	53.08	48.5733	87.37	75.33	84.03	86.505	1.09278	1.15983	0.971389	0.038533	0.0643944	-0.0126068
AGAP012712	unspecified product	N/A	N/A	N/A	0.2	0.0533333	0.24	0.493333	0.28	0.37	3.75	0.486486	0.756757	0.574031	-0.312929	-0.121044
AGAP011199	Strawberry notch [Source:UniProtKB/TrEMBL;Acc:A0A1S4H6V8]	sno	PF13871;PF13872	Strawberry notch, helicase C domain;Strawberry notch, AAA domain	15.3433	13.8367	19.97	18.3867	17.18	15.59	1.10889	1.08611	1.10199	0.0448882	0.0358751	0.042177
AGAP007021	unspecified product	N/A	N/A	N/A	8.75	8.02333	5.345	8.88333	5.565	4.585	1.09057	0.601689	1.21374	0.0376532	-0.220628	0.0841258
AGAP004610	signal recognition particle subunit SRP54	N/A	PF00448;PF02881;PF02978	Signal recognition particle, SRP54 subunit, GTPase domain;Signal recognition particle SRP54, helical bundle;Signal recognition particle, SRP54 subunit, M-domain	58.9933	68.8667	64.15	70.2667	50.97	42.69	0.856631	0.912951	1.19396	-0.0672061	-0.0395527	0.0769885
AGAP005724	lipoma HMGIC fusion partner-like protein 4	N/A	PF10242	Lipoma HMGIC fusion partner-like protein	7.31333	5.42	7.16	7.25	35.405	11.46	1.34932	0.987586	3.08944	0.130116	-0.00542498	0.48988
AGAP008082	unspecified product	N/A	PF05281	Neuroendocrine 7B2 precursor	9.71	4.37	5.495	10.9967	5.72	3.865	2.22197	0.499697	1.47995	0.346738	-0.301293	0.170247
AGAP000223	unspecified product	N/A	PF00018;PF09431	SH3 domain;SPIN90/Ldb17, leucine-rich domain	3.99333	3.14333	6.865	5.65333	6.73	6.325	1.27041	1.21433	1.06403	0.103945	0.0843359	0.0269545
AGAP009054	lipopolysaccharide-induced TNF-alpha transcription factor (LITAF-like 4)	LL4	PF10601	LPS-induced tumour necrosis factor alpha factor	100.747	77.9033	48.7	78.5767	59.385	67.67	1.29323	0.619777	0.877568	0.111675	-0.207765	-0.0567194
AGAP012861	unspecified product	N/A	PF15062	ADP-ribosylation factor-like protein 6-interacting protein 6	0.306667	0.27	0.07	0.53	0.075	0.065	1.1358	0.132075	1.15385	0.0553028	-0.879178	0.0621479
AGAP004510	Innexin inx2	N/A	PF00876	Innexin	26.36	17.5333	32.935	32.5367	13.165	15.465	1.50342	1.01224	0.851277	0.177081	0.00528461	-0.0699291
AGAP013512	unspecified product	N/A	N/A	N/A	0	0.02	0	0	0	0	0	#DIV/0!	#DIV/0!	#NUM!	#DIV/0!	#DIV/0!
AGAP003022	unspecified product	N/A	PF13863	Domain of unknown function DUF4200	0.09	0.13	0.085	0.123333	0.055	0.085	0.692308	0.689189	0.647059	-0.159701	-0.161662	-0.189056
AGAP028190	Protein quiver [Source:UniProtKB/TrEMBL;Acc:A0A453YYV1]	N/A	PF17064	Protein quiver	0.503333	0.173333	0.36	0.353333	0.145	0.185	2.90385	1.01887	0.783784	0.462974	0.00811789	-0.105804
AGAP012361	MRG-binding protein	N/A	PF07904	Chromatin modification-related protein Eaf7/MRGBP	39.8467	41.4067	61.37	54.6967	43.55	44.975	0.962325	1.12201	0.968316	-0.0166783	0.0499953	-0.013983
AGAP000184	malate dehydrogenase (oxaloacetate-decarboxylating)(NADP+)	N/A	PF00390;PF03949	Malic enzyme, N-terminal domain;Malic enzyme, NAD-binding	71.62	110.523	100.18	112.953	72.59	68.105	0.648008	0.886915	1.06585	-0.18842	-0.052118	0.0276978
AGAP004424	unspecified product	N/A	PF00096;PF13912	Zinc finger C2H2-type	3.05333	2.49667	5.865	4.75	5.465	5.18	1.22296	1.23474	1.05502	0.0874137	0.0915744	0.0232604
AGAP000949	transmembrane emp24 domain-containing protein 3 precursor	N/A	PF01105	GOLD domain	32.5833	35.3767	37.375	34.6933	33.52	31.3	0.92104	1.0773	1.07093	-0.0357214	0.0323352	0.0297597
AGAP005121	PRA1 family protein [Source:UniProtKB/TrEMBL;Acc:Q7Q9P5]	N/A	PF03208	Prenylated rab acceptor PRA1	83.27	85.5233	75.19	81.4967	86.365	67.115	0.973652	0.922614	1.28682	-0.0115961	-0.0349798	0.109518
AGAP009433	arylformamidase	N/A	PF07859	Alpha/beta hydrolase fold-3	18.4033	21.3733	11.075	14.9033	37.3	22.385	0.861042	0.743122	1.66629	-0.0649758	-0.12894	0.221752
AGAP007657	syndecan 2	N/A	PF01034	Syndecan/Neurexin domain	23.16	18.7933	24.09	25.1867	21.585	21.715	1.23235	0.956458	0.994013	0.0907347	-0.0193339	-0.00260778
AGAP007557	unspecified product	N/A	PF06757	Insect allergen-related	3.25	1.14333	0.215	0.183333	1.19	0.1	2.84257	1.17273	11.9	0.45371	0.069197	1.07555
AGAP000068	nuclear factor I	N/A	PF03165;PF10524	MAD homology 1, Dwarfin-type;CTF transcription factor/nuclear factor 1, N-terminal	0.426667	0.526667	0.31	0.613333	0.425	0.515	0.810127	0.505435	0.825243	-0.0914471	-0.296335	-0.0834183
AGAP011918	Serine-type endopeptidase	N/A	PF00089	Serine proteases, trypsin domain	0	0.04	0	0	0	0	0	#DIV/0!	#DIV/0!	#NUM!	#DIV/0!	#DIV/0!
AGAP010990	unspecified product	N/A	PF06477	Protein of unknown function DUF1091	0.233333	0.3	0.245	0.22	0.11	0.405	0.777778	1.11364	0.271605	-0.109144	0.0467434	-0.566062
AGAP009837	unspecified product	N/A	PF18201	PIH1D1/2/3, CS-like domain	27.0833	29.6967	33.625	31.7433	38.405	36.96	0.911999	1.05928	1.0391	-0.0400056	0.0250098	0.0166558
AGAP001140	unspecified product	N/A	PF12012	Protein of unknown function DUF3504	15.9967	11.58	27.27	22.7533	23.175	21.54	1.3814	1.19851	1.07591	0.140321	0.0786401	0.031774
AGAP009261	Rap guanine nucleotide exchange factor (GEF) 2	N/A	PF00595;PF00617;PF00618;PF00788	PDZ domain;Ras guanine-nucleotide exchange factors catalytic domain;Ras-like guanine nucleotide exchange factor, N-terminal;Ras-associating (RA) domain	4.05667	2.95	6.185	6.23	7.535	7.3	1.37514	0.992777	1.03219	0.138347	-0.00314834	0.0137604
AGAP001269	unspecified product	N/A	PF00096	Zinc finger C2H2-type	6.65	6.13667	11.605	10.3833	10.07	10.04	1.08365	1.11766	1.00299	0.0348891	0.0483083	0.00129576
AGAP029516	unspecified product	N/A	PF08683;PF11971;PF17095	CKK domain;Calmodulin-regulated spectrin-associated protein, CH domain;CAMSAP, spectrin and Ca2+/calmodulin-binding region	4.18333	3.78333	5.705	6.24333	4.635	4.665	1.10573	0.913775	0.993569	0.0436479	-0.0391609	-0.00280191
AGAP000543	vitamin-K-epoxide reductase (warfarin-sensitive)	N/A	PF07884	Vitamin K epoxide reductase	8.64667	9.86	8.88	8.43667	9.775	8.34	0.876944	1.05255	1.17206	-0.0570282	0.0222421	0.0689507
AGAP000781	mitochondrial import inner membrane translocase subunit Tim9	N/A	PF02953	Tim10-like	99.3467	107.037	91.9	97.4967	118.43	108.135	0.928155	0.942596	1.09521	-0.0323793	-0.0256743	0.0394954
AGAP029616	RRM domain-containing protein [Source:UniProtKB/TrEMBL;Acc:A0A453Z082]	N/A	PF11835;PF13893	PTBP1, RNA recognition motif 2-like	10.6867	9.54333	15.345	15.59	15.085	12.325	1.1198	0.984285	1.22394	0.0491422	-0.00687922	0.0877584
AGAP000643	odorant-binding protein 36	OBP36	PF01395	Pheromone/general odorant binding protein	0.02	0.02	0.105	0.216667	12269.9	6826.2	1	0.484615	1.79746	0	-0.314603	0.25466
AGAP009337	unspecified product	N/A	PF00096;PF07776	Zinc finger C2H2-type;Zinc finger, AD-type	4.74	4.51667	8.3	7.31	9.445	7.605	1.04945	1.13543	1.24195	0.0209603	0.0551607	0.0941027
AGAP006611	TRAF-interacting protein	N/A	PF13639	Zinc finger, RING-type	15.4867	17.0333	27.82	25.2033	31.32	29.5	0.909198	1.10382	1.06169	-0.0413417	0.0428991	0.0259997
AGAP003464	glycerol kinase	N/A	PF00370;PF02782	Carbohydrate kinase, FGGY, N-terminal;Carbohydrate kinase, FGGY, C-terminal	11.53	10.77	15.515	14.2733	16.415	14.675	1.07057	1.08699	1.11857	0.0296136	0.0362264	0.0486628
AGAP005406	RNA exonuclease 1	N/A	PF00929	Exonuclease, RNase T/DNA polymerase III	32.9233	28.4467	42.095	36.9167	39.19	36.21	1.15737	1.14027	1.0823	0.0634724	0.057008	0.0343467
AGAP028642	unspecified product	N/A	PF00096;PF05485;PF13912	Zinc finger C2H2-type;THAP-type zinc finger	3.76	3.61333	5.84	5.14333	6.035	5.795	1.04059	1.13545	1.04142	0.0172798	0.0551682	0.0176238
AGAP010312	keren	N/A	N/A	N/A	47.84	25.4833	63.395	40.7833	64.46	58.8	1.87731	1.55443	1.09626	0.273535	0.191572	0.039913
AGAP003998	unspecified product	tRNA-Arg	N/A	N/A	0	0	0	0	0	0	#DIV/0!	#DIV/0!	#DIV/0!	#DIV/0!	#DIV/0!	#DIV/0!
AGAP028542	unspecified product	N/A	N/A	N/A	14.4133	20.8533	18.265	20.3633	14.575	12.455	0.691176	0.896955	1.17021	-0.160411	-0.0472292	0.0682648
AGAP006511	histone deacetylase 1/2	N/A	PF00850	Histone deacetylase domain	59.2133	51.14	101.29	88.3333	86.49	83.325	1.15787	1.14668	1.03798	0.0636588	0.059442	0.0161906
AGAP010002	unspecified product	N/A	PF13242;PF13344	HAD-superfamily hydrolase, subfamily IIA	0.146667	0.126667	0.24	0.126667	0.53	0.205	1.15789	1.89474	2.58537	0.0636691	0.277549	0.412522
AGAP013060	unspecified product	N/A	N/A	N/A	277.15	185.767	195.965	251.26	46.395	55.64	1.49193	0.779929	0.833843	0.173747	-0.107945	-0.0789159
AGAP004062	DDB1- and CUL4-associated factor 15	N/A	PF14939	DDB1- and CUL4-associated factor 15, WD40 repeat-containing domain	5.23333	3.76	7.765	6.44667	6.795	6.785	1.39184	1.2045	1.00147	0.143591	0.0808062	0.000639609
AGAP009679	unspecified product	aga-mir-305	N/A	N/A	0	0	0	0	0	0	#DIV/0!	#DIV/0!	#DIV/0!	#DIV/0!	#DIV/0!	#DIV/0!
AGAP010812	thioester-containing protein 4	TEP4	PF00207;PF01835;PF07677;PF07678;PF07703;PF17789;PF17791	Alpha-2-macroglobulin;Macroglobulin domain;Alpha-macroglobulin, receptor-binding;Alpha-macroglobulin-like, TED domain;Alpha-2-macroglobulin, bait region domain;Macroglobulin domain MG4;Macroglobulin domain MG3	2.14	5.59667	1.54	6.21	1.335	1.035	0.38237	0.247987	1.28986	-0.417516	-0.605571	0.110541
AGAP001671	forkhead box protein A2, hepatocyte nuclear factor 3-beta	N/A	PF00250;PF08430	Fork head domain;Fork-head N-terminal	3.67667	2.02333	2.935	4.13333	2.55	2.03	1.81713	0.710081	1.25616	0.259387	-0.148692	0.0990441
AGAP004706	unspecified product	N/A	PF00628	Zinc finger, PHD-finger	0	0	0	0	0	0	#DIV/0!	#DIV/0!	#DIV/0!	#DIV/0!	#DIV/0!	#DIV/0!
AGAP010766	unspecified product	N/A	PF02958	Ecdysteroid kinase-like	3.51	3.52333	4.145	6.38667	3.66	4.425	0.996216	0.649008	0.827119	-0.00164662	-0.18775	-0.0824322
AGAP009579	dihydropyridine-sensitive l-type calcium channel	N/A	PF08399;PF08473;PF13519	VWA N-terminal;Voltage-dependent calcium channel, alpha-2/delta subunit, conserved region;von Willebrand factor, type A	2.47667	1.59	1.415	1.79333	1.07	1.12	1.55765	0.789033	0.955357	0.19247	-0.102905	-0.0198342
AGAP029728	unspecified product	N/A	PF00096	Zinc finger C2H2-type	10.74	11.1367	19.575	16.39	16.3	16.805	0.964382	1.19433	0.969949	-0.0157509	0.0771228	-0.0132509
AGAP013203	unspecified product	N/A	PF06477	Protein of unknown function DUF1091	0	0	0	0	0.065	0	#DIV/0!	#DIV/0!	#DIV/0!	#DIV/0!	#DIV/0!	#DIV/0!
AGAP008131	UDP-N-acetylglucosamine--dolichyl-phosphate N-acetylglucosaminephosphotransferase	N/A	PF00953	Glycosyl transferase, family 4	16.63	23.6733	19.185	21.4933	10.935	10.675	0.702478	0.892602	1.02436	-0.153367	-0.049342	0.0104509
AGAP000745	unspecified product	N/A	PF00379	Insect cuticle protein	0.723333	0.783333	0.495	0.553333	0.515	0.525	0.923404	0.894578	0.980952	-0.0346081	-0.0483816	-0.00835207
AGAP003447	unspecified product	N/A	PF10500	Nuclear RNA-splicing-associated protein, SR-25	6.91667	10.5767	11.21	9.81667	11.235	10.405	0.653955	1.14194	1.07977	-0.184452	0.0576416	0.033331
AGAP003119	translation initiation factor 1A	N/A	PF01176	RNA-binding domain, S1, IF1 type	491.19	483.033	466.295	472.76	446.215	416.42	1.01689	0.986325	1.07155	0.00727241	-0.00597997	0.0300126
AGAP029700	unspecified product	N/A	PF00096	Zinc finger C2H2-type	1.51333	1.26333	3.015	2.35	3.19	3.275	1.19789	1.28298	0.974046	0.0784166	0.108219	-0.0114206
AGAP029153	unspecified product	N/A	N/A	N/A	0.00666667	0	0	0	0	0	#DIV/0!	#DIV/0!	#DIV/0!	#DIV/0!	#DIV/0!	#DIV/0!
AGAP002886	putative GPCR class a orphan receptor 2	GPRNNA2	PF00001	G protein-coupled receptor, rhodopsin-like	1.00667	0.873333	0.855	1.46	0.97	1.13	1.15267	0.585616	0.858407	0.0617057	-0.232387	-0.0663067
AGAP007978	histone-lysine N-methyltransferase SETDB	N/A	PF00856;PF01429;PF05033;PF18358;PF18359	SET domain;Methyl-CpG DNA binding;Pre-SET domain;Histone methyltransferase, Tudor domain 2;Histone methyltransferase, Tudor domain 1	10.9233	11.6833	17.835	16.0567	16.69	14.485	0.93495	1.11075	1.15223	-0.0292116	0.0456177	0.0615378
AGAP001592	putative tachykinin receptor 2	GPRTAK2	PF00001	G protein-coupled receptor, rhodopsin-like	0.1	0.126667	0.17	0.196667	0.14	0.1	0.789474	0.864407	1.4	-0.102662	-0.0632818	0.146128
AGAP003843	cytochrome c heme-lyase	N/A	PF01265	Holocytochrome c/c1 synthase	129.98	141.21	108.105	125.427	102.9	101.765	0.920473	0.861898	1.01115	-0.0359889	-0.0645441	0.00481694
AGAP009973	ATP-dependent metalloprotease	N/A	PF00004;PF01434;PF17862	ATPase, AAA-type, core;Peptidase M41;AAA ATPase, AAA+ lid domain	31.7533	28.0567	34.645	33.97	27.82	24.57	1.13176	1.01987	1.13228	0.0537532	0.00854502	0.053952
AGAP005270	protein phosphatase	N/A	PF00240;PF03031	Ubiquitin-like domain;FCP1 homology domain	25.9567	32.4333	36.345	34.0333	37.37	34.62	0.800308	1.06792	1.07943	-0.0967427	0.0285402	0.033196
AGAP002386	DnaJ homolog subfamily C member 14	N/A	PF00226;PF14901	DnaJ domain;Cleavage inducing molecular chaperone, Jiv	23.73	20.9867	28.04	28.9167	23.66	18.215	1.13072	0.969683	1.29893	0.0533543	-0.0133702	0.113586
AGAP028222	unspecified product	N/A	N/A	N/A	0	0	0	0	0	0	#DIV/0!	#DIV/0!	#DIV/0!	#DIV/0!	#DIV/0!	#DIV/0!
AGAP008734	defective proboscis extension response 19	dpr19	PF07686	Immunoglobulin V-set domain	0.683333	0.786667	0.6	0.836667	0.62	0.715	0.868644	0.717131	0.867133	-0.0611581	-0.144401	-0.0619144
AGAP003343	cytochrome P450	CYP6AG1	PF00067	Cytochrome P450	37.58	32.72	28.27	40.7267	50.745	22.275	1.14853	0.69414	2.27811	0.0601435	-0.158553	0.357576
AGAP028588	unspecified product	N/A	N/A	N/A	8.85667	4.83333	12.77	11.0033	9.46	9.32	1.83241	1.16056	1.01502	0.263024	0.0646666	0.00647522
AGAP001614	unspecified product	N/A	PF14952	Putative treble-clef, zinc-finger domain	2.24667	1.72	3.865	3.62333	3.655	3.22	1.3062	1.0667	1.13509	0.11601	0.0280412	0.0550315
AGAP008765	serine kinase	N/A	PF00069	Protein kinase domain	0	0	0	0	0	0	#DIV/0!	#DIV/0!	#DIV/0!	#DIV/0!	#DIV/0!	#DIV/0!
AGAP001514	pre-mRNA 3'-end-processing factor FIP1	N/A	PF05182	Pre-mRNA polyadenylation factor Fip1 domain	14.2333	18.9067	23.84	22.7433	20.91	20.38	0.752821	1.04822	1.02601	-0.123308	0.0204521	0.0111499
AGAP005441	unspecified product	tRNA-Gly	N/A	N/A	0	0	0	0	0	0	#DIV/0!	#DIV/0!	#DIV/0!	#DIV/0!	#DIV/0!	#DIV/0!
AGAP028688	unspecified product	N/A	N/A	N/A	4.69	5.06	7.555	7.92	8.5	8.87	0.926877	0.953914	0.958286	-0.0329777	-0.0204907	-0.0185047
AGAP003779	serine/threonine-protein phosphatase 4 catalytic subunit	N/A	PF00149	Calcineurin-like phosphoesterase domain, ApaH type	52.22	56.9333	94.68	88.5533	81.21	78.27	0.917213	1.06919	1.03756	-0.0375297	0.0290533	0.0160142
AGAP011024	unspecified product	N/A	PF06477	Protein of unknown function DUF1091	0	0	0	0	0	0	#DIV/0!	#DIV/0!	#DIV/0!	#DIV/0!	#DIV/0!	#DIV/0!
AGAP006674	chymotrypsin-like protease (Precursor)	N/A	PF00089	Serine proteases, trypsin domain	0.02	0	0	0	0	0	#DIV/0!	#DIV/0!	#DIV/0!	#DIV/0!	#DIV/0!	#DIV/0!
AGAP010107	cuticular protein RR-2 family 90	CPR90	PF00379	Insect cuticle protein	0	0	0	0	0	0	#DIV/0!	#DIV/0!	#DIV/0!	#DIV/0!	#DIV/0!	#DIV/0!
AGAP004167	unspecified product	N/A	PF12937	F-box domain	1.77	1.7	1.28	1.71667	0.92	0.915	1.04118	0.745631	1.00546	0.0175243	-0.127476	0.00236673
AGAP004683	unspecified product	N/A	PF00646	F-box domain	21.39	15.2767	32.08	22.1067	22.995	22.23	1.40017	1.45115	1.03441	0.146182	0.161711	0.014694
AGAP012281	Eukaryotic translation initiation factor 3 subunit M [Source:UniProtKB/Swiss-Prot;Acc:Q7Q068]	eIF3m	PF01399;PF18005	Proteasome component (PCI) domain;eIF3 subunit M, C-terminal helix domain	168.73	199.003	173.8	186.293	162.05	159.22	0.847875	0.932937	1.01777	-0.071668	-0.0301475	0.00765142
AGAP004741	serine proteinase	N/A	PF00089	Serine proteases, trypsin domain	0.02	0.04	0	0.0733333	0.025	0.03	0.5	0	0.833333	-0.30103	#NUM!	-0.0791812
AGAP004583	heat shock 70kDa protein	N/A	PF00012	Heat shock protein 70 family	1.29	1.84333	2.28	1.85667	0.925	0.495	0.699819	1.22801	1.86869	-0.155014	0.0892009	0.271537
AGAP001420	2,3-bisphosphoglycerate-dependent phosphoglycerate mutase	N/A	PF00300	Histidine phosphatase superfamily, clade-1	242.243	281.52	169.92	237.853	259.93	226.475	0.860484	0.71439	1.14772	-0.0652574	-0.146065	0.0598361
AGAP006574	unspecified product	N/A	PF00397	WW domain	3.36667	2.55	4.145	4.37333	3.705	3.515	1.32026	0.94779	1.05405	0.12066	-0.023288	0.0228629
AGAP010394	Patched-related [Source:UniProtKB/TrEMBL;Acc:A0A1S4H4P3]	N/A	PF02460	Protein patched/dispatched	1.33	0.88	1.065	1.38333	1.335	1.295	1.51136	0.76988	1.03089	0.179369	-0.113577	0.0132115
AGAP001408	60S ribosomal protein L35	RpL35	PF00831	Ribosomal protein L29/L35	3216.02	4029.85	2953.51	3219.97	2485.24	2566.84	0.79805	0.917248	0.96821	-0.09797	-0.0375131	-0.0140305
AGAP012723	unspecified product	N/A	N/A	N/A	0	0	0	0	0	0	#DIV/0!	#DIV/0!	#DIV/0!	#DIV/0!	#DIV/0!	#DIV/0!
AGAP001889	unspecified product	N/A	N/A	N/A	1406.69	956.163	1751.19	1388.71	930.72	1502.29	1.47118	1.26102	0.619536	0.167665	0.100723	-0.207933
AGAP009881	unspecified product	N/A	PF06730	FAM92 protein	0.213333	0.136667	0.15	0.0633333	0.085	0.14	1.56098	2.36842	0.607143	0.193396	0.374459	-0.216709
AGAP028907	Eukaryotic small subunit ribosomal RNA [Source:RFAM;Acc:RF01960]	SSU_rRNA_eukarya	N/A	N/A	1.68	1.35	2.195	1.62333	1.235	0.93	1.24444	1.35216	1.32796	0.0949755	0.131027	0.123184
AGAP007799	unspecified product	N/A	N/A	N/A	0.04	0.0433333	0.06	0.03	0.195	0.135	0.923077	2	1.44444	-0.0347621	0.30103	0.159701
AGAP004989	Abelson tyrosine-protein kinase 1 [Source:UniProtKB/TrEMBL;Acc:A0A1S4GMQ8]	N/A	PF00017;PF00018;PF07714;PF08919	SH2 domain;SH3 domain;Serine-threonine/tyrosine-protein kinase, catalytic domain;F-actin binding	4.85667	3.85667	8.94	7.76667	8.955	8.585	1.25929	1.15107	1.0431	0.100126	0.0611029	0.0183253
AGAP010894	signal recognition particle receptor subunit alpha	N/A	PF00448;PF02881;PF04086	Signal recognition particle, SRP54 subunit, GTPase domain;Signal recognition particle SRP54, helical bundle;Signal recognition particle receptor, alpha subunit, N-terminal	44.65	51.4267	45.28	48.9333	30.895	24.95	0.868227	0.925341	1.23828	-0.0613669	-0.0336984	0.0928176
AGAP004144	unspecified product	N/A	PF02138	BEACH domain	4.30667	3.79	6.345	6.56333	5.515	5.725	1.13632	0.966734	0.963319	0.055502	-0.0146928	-0.01623
AGAP000737	protein SPT2	N/A	PF08243	Chromatin SPT2	4.34	4.61	6.595	5.8	6.13	5.525	0.941432	1.13707	1.1095	-0.0262112	0.0557868	0.0451282
AGAP003435	unspecified product	tRNA-Leu	N/A	N/A	0	0	0	0	0	0	#DIV/0!	#DIV/0!	#DIV/0!	#DIV/0!	#DIV/0!	#DIV/0!
AGAP001389	homeobox protein HEX	N/A	PF00046	Homeobox domain	0.0133333	0.0133333	0	0	0.035	0.02	1	#DIV/0!	1.75	0	#DIV/0!	0.243038
AGAP009381	Cellular retinaldehyde-binding protein [Source:UniProtKB/TrEMBL;Acc:A0A1S4H0Z1]	N/A	PF00650	CRAL-TRIO lipid binding domain	23.8167	25.6567	16.78	23.6767	0.69	0.455	0.928284	0.708715	1.51648	-0.0323193	-0.149529	0.180838
AGAP012196	Histone H3 [Source:UniProtKB/TrEMBL;Acc:Q7PCS9]	N/A	PF00125	Histone H2A/H2B/H3	56.8633	54.0067	86.53	55.96	120.925	123.78	1.05289	1.54628	0.976935	0.0223849	0.189289	-0.0101344
AGAP011462	TPR_REGION domain-containing protein [Source:UniProtKB/TrEMBL;Acc:A0A453YX44]	N/A	PF12895	N/A	1.32667	1.10333	1.03	1.99667	0.88	0.76	1.20242	0.51586	1.15789	0.0800551	-0.287468	0.0636691
AGAP006059	CUB domain-containing protein [Source:UniProtKB/TrEMBL;Acc:A0A1S4GRW5]	N/A	PF00057;PF00431	Low-density lipoprotein (LDL) receptor class A repeat;CUB domain	0.463333	0.48	0.32	0.596667	0.34	0.275	0.965278	0.536313	1.23636	-0.0153477	-0.270582	0.0921462
AGAP008048	unspecified product	N/A	PF03619	Organic solute transporter subunit alpha/Transmembrane protein 184	7.00333	5.63	11.51	10.19	7.345	8.23	1.24393	1.12954	0.892467	0.0947964	0.0529011	-0.049408
AGAP004785	alpha-tocopherol transfer protein-like	N/A	PF00650	CRAL-TRIO lipid binding domain	6.20333	5.21	7.31	6.61667	5.345	6.33	1.19066	1.10479	0.844392	0.0757874	0.0432781	-0.073456
AGAP012245	DNA mismatch repair protein MSH4	N/A	PF00488;PF05192	DNA mismatch repair protein MutS, C-terminal;DNA mismatch repair protein MutS, core	0.38	0.373333	0.27	0.69	0.315	0.44	1.01786	0.391304	0.715909	0.00768683	-0.407485	-0.145142
AGAP005552	peptidoglycan recognition protein (long)	PGRPLD	PF01510	N-acetylmuramoyl-L-alanine amidase domain	32.0167	56.2167	20.515	23.3233	65.945	53.76	0.569523	0.879591	1.22666	-0.244489	-0.0557191	0.0887226
AGAP008563	unspecified product	N/A	PF00907	Transcription factor, T-box	0.433333	0.286667	0.26	0.386667	0.31	0.25	1.51163	0.672414	1.24	0.179445	-0.172363	0.0934217
AGAP006740	dolichyl-phosphate mannosyltransferase polypeptide 2, regulatory subunit	N/A	N/A	N/A	33.1533	40.7967	28.38	31.5067	31.54	28.74	0.812648	0.900762	1.09743	-0.0900975	-0.0453901	0.0403749
AGAP005485	transcription factor grauzone	N/A	PF00096;PF13894	Zinc finger C2H2-type	3.51667	4	6.665	6.01	7.445	6.835	0.879167	1.10899	1.08925	-0.0559288	0.0449257	0.0371262
AGAP005652	ATP-dependent RNA helicase DDX5/DBP2	N/A	PF00270;PF00271	DEAD/DEAH box helicase domain;Helicase, C-terminal	42.3867	25.19	63.635	62.3867	60.745	65.485	1.68268	1.02001	0.927617	0.226001	0.00860427	-0.0326313
AGAP008187	unspecified product	N/A	N/A	N/A	0.39	0.563333	0.22	0.566667	0.15	0.32	0.692308	0.388235	0.46875	-0.159701	-0.410905	-0.329059
AGAP008663	unspecified product	tRNA-Gln	N/A	N/A	0	0	0	0	0	0	#DIV/0!	#DIV/0!	#DIV/0!	#DIV/0!	#DIV/0!	#DIV/0!
AGAP002015	dynein heavy chain 1, cytosolic	N/A	PF03028;PF08385;PF08393;PF12774;PF12775;PF12777;PF12780;PF12781;PF17852;PF18198;PF18199	Dynein heavy chain region D6 P-loop domain;Dynein heavy chain, tail;Dynein heavy chain, linker;Dynein heavy chain, hydrolytic ATP-binding dynein motor region;Dynein heavy chain, coiled coil stalk;Dynein heavy chain, AAA module D4;Dynein heavy chain, ATP-binding dynein motor region;Dynein heavy chain, AAA 5 extension domain;Dynein heavy chain AAA lid domain;Dynein heavy chain, C-terminal domain	19.0833	13.6267	25.095	24.4967	18.67	21.135	1.40044	1.02443	0.883369	0.146265	0.0104802	-0.0538579
AGAP003975	Heme oxygenase [Source:UniProtKB/TrEMBL;Acc:Q7Q288]	N/A	PF01126	Haem oxygenase-like	10.5433	8.62667	14.35	11.02	14.845	17.125	1.22218	1.30218	0.866861	0.0871349	0.11467	-0.0620504
AGAP002305	pre-mRNA-splicing factor	N/A	PF05700	Pre-mRNA-splicing factor SPF27	32.0933	38.11	50.85	48.4767	54.645	52.345	0.842124	1.04896	1.04394	-0.0746241	0.0207582	0.0186752
AGAP012625	Annexin (Fragment) [Source:UniProtKB/TrEMBL;Acc:Q7QM48]	N/A	PF00191	Annexin repeat	15.3567	15.1133	17.78	15.0833	13.525	13.775	1.0161	1.17878	0.981851	0.0069367	0.0714344	-0.00795433
AGAP002266	protein phosphatase 2C homolog 2/3	N/A	PF00481	PPM-type phosphatase domain	12.5267	10.3833	19.49	16.6667	10.48	8.96	1.20642	1.1694	1.16964	0.0814987	0.0679631	0.0680533
AGAP008969	Cyclin Y [Source:UniProtKB/TrEMBL;Acc:A0A1S4GZQ6]	N/A	PF00134	Cyclin, N-terminal	5.56333	4.00667	7.795	6.54	6.96	6.24	1.38852	1.1919	1.11538	0.142552	0.0762384	0.0474246
AGAP002805	DNA excision repair protein ERCC-4	N/A	PF02732	ERCC4 domain	5.31333	5.28667	10.01	8.43	11.835	9.2	1.00504	1.18743	1.28641	0.00218513	0.0746065	0.10938
AGAP012525	guanine nucleotide-binding protein G(I)/G(S)/G(T) subunit beta-2	N/A	PF00400	WD40 repeat	10.9633	6.26	7.9	7.83333	5.755	7.195	1.75133	1.00851	0.799861	0.243368	0.00368048	-0.0969855
AGAP005957	Ribonuclease P/MRP protein subunit POP5 [Source:UniProtKB/TrEMBL;Acc:Q7Q699]	N/A	PF01900	RNase P subunit Pop5/Rpp14/Rnp2-like	19.04	21.38	21.755	18.8867	26.565	27.735	0.890552	1.15187	0.957815	-0.0503408	0.0614038	-0.0187183
AGAP002337	Eukaryotic translation initiation factor 3 subunit D [Source:UniProtKB/Swiss-Prot;Acc:Q7QBW3]	eIF3d	PF05091	Eukaryotic translation initiation factor 3 subunit D	174.817	165.957	205.72	196.373	177.06	168.465	1.05339	1.0476	1.05102	0.0225881	0.020194	0.0216108
AGAP001100	G_PROTEIN_RECEP_F2_4 domain-containing protein [Source:UniProtKB/TrEMBL;Acc:A0A1S4GAW4]	N/A	PF00002	GPCR, family 2, secretin-like	3.55333	2.25	2.055	2.48	2.31	2.255	1.57926	0.828629	1.02439	0.198453	-0.0816399	0.0104654
AGAP002261	Ras GTPase-activating protein 3	N/A	PF00168;PF00169;PF00616;PF00779	C2 domain;Pleckstrin homology domain;Ras GTPase-activating domain;Zinc finger, Btk motif	4.37667	3.28333	6.9	6.47	7.785	8.02	1.33299	1.06646	0.970698	0.124828	0.0279448	-0.0129158
AGAP013725	HemK methyltransferase family member 1 [Source:UniProtKB/TrEMBL;Acc:A0A1S4HDI5]	N/A	PF05175;PF17827	Methyltransferase small domain;Release factor glutamine methyltransferase, N-terminal domain	11.4233	10.1333	14.81	14.1067	14.43	11.18	1.1273	1.04986	1.2907	0.0520405	0.0211307	0.110825
AGAP010427	serine palmitoyltransferase	N/A	PF00155	Aminotransferase, class I/classII	26.68	21.4867	36.78	30.2267	30.06	26.13	1.2417	1.21681	1.1504	0.0940168	0.0852215	0.0608496
AGAP000603	unspecified product	N/A	N/A	N/A	2136.23	1941.88	1731.13	1614.85	950.615	626.91	1.10008	1.072	1.51635	0.0414249	0.0301966	0.180799
AGAP001753	15-hydroxyprostaglandin dehydrogenase (NAD)	N/A	PF00106	Short-chain dehydrogenase/reductase SDR	1.97333	1.75	1.02	1.88667	1.605	1.605	1.12762	0.540636	1	0.0521624	-0.267095	0
AGAP029674	unspecified product	N/A	PF11768	WD repeat-containing and planar cell polarity effector protein Fritz	3.91	3.33667	7.62	6.1	5.825	5.285	1.17183	1.24918	1.10218	0.0688639	0.0966251	0.0422509
AGAP002837	unspecified product	N/A	PF09806	Cyclin-dependent kinase 2-associated protein 1/2	21.3967	23.8433	33.125	31.7733	30.59	30.55	0.897386	1.04254	1.00131	-0.0470208	0.0180931	0.000568262
AGAP010323	unspecified product	N/A	N/A	N/A	0.08	0.0366667	0.06	0	0.065	0.38	2.18182	#DIV/0!	0.171053	0.338819	#DIV/0!	-0.76687
AGAP028475	unspecified product	N/A	N/A	N/A	0	0	0	0	0	0	#DIV/0!	#DIV/0!	#DIV/0!	#DIV/0!	#DIV/0!	#DIV/0!
AGAP012794	unspecified product	tRNA-Arg	N/A	N/A	0	0	0	0	0	0	#DIV/0!	#DIV/0!	#DIV/0!	#DIV/0!	#DIV/0!	#DIV/0!
AGAP029574	unspecified product	N/A	PF00443;PF00917;PF12436;PF14533	Peptidase C19, ubiquitin carboxyl-terminal hydrolase;MATH/TRAF domain;Ubiquitin carboxyl-terminal hydrolase 7, ICP0-binding domain;Ubiquitin carboxyl-terminal hydrolase, C-terminal	19.4433	16.1233	28.435	24.8333	25.95	22.86	1.20591	1.14503	1.13517	0.0813159	0.0588182	0.0550611
AGAP002433	unspecified product	N/A	PF00096	Zinc finger C2H2-type	5.02	4.46333	9.425	8.24	9.305	8.105	1.12472	1.14381	1.14806	0.0510444	0.0583541	0.0599634
AGAP011093	unspecified product	N/A	N/A	N/A	7.63333	5.92333	12.51	12.3633	10.35	10.525	1.28869	1.01186	0.983373	0.110148	0.00512173	-0.00728175
AGAP011369	gelsolin	N/A	PF00626	Gelsolin-like domain	103.443	262.837	101.175	194.033	183.425	136.015	0.393565	0.521431	1.34856	-0.404983	-0.282803	0.129872
AGAP028860	Eukaryotic large subunit ribosomal RNA [Source:RFAM;Acc:RF02543]	LSU_rRNA_eukarya	N/A	N/A	0	0.273333	0.41	0	0	0	0	#DIV/0!	#DIV/0!	#NUM!	#DIV/0!	#DIV/0!
AGAP011730	ADP-ribosylation factor-like protein 1	Arl1	PF00025	Small GTPase superfamily, ARF/SAR type	33.11	32.6233	35.87	34.2167	27.15	27.715	1.01492	1.04832	0.979614	0.00643085	0.0204937	-0.00894505
AGAP000909	endoplasmic reticulum resident protein 44 precursor	N/A	PF00085;PF13848	Thioredoxin domain	42.6033	41.35	45.745	51.4167	32.57	27.15	1.03031	0.889692	1.19963	0.0129681	-0.0507603	0.0790479
AGAP028213	Cuticular protein (putative) CPLCP5 [Source:UniProtKB/TrEMBL;Acc:A0A1S4HEE7]	N/A	N/A	N/A	0	0	0	0	0	0	#DIV/0!	#DIV/0!	#DIV/0!	#DIV/0!	#DIV/0!	#DIV/0!
AGAP011869	unspecified product	tRNA-Ser	N/A	N/A	0	0	0	0	0	0	#DIV/0!	#DIV/0!	#DIV/0!	#DIV/0!	#DIV/0!	#DIV/0!
AGAP004218	unspecified product	N/A	PF07679	Immunoglobulin I-set	4.31333	4.58	2.605	5.3	7.13	4.415	0.941776	0.491509	1.61495	-0.0260525	-0.308468	0.208159
AGAP002054	fermitin family homolog 2	N/A	PF00169;PF00373;PF18124	Pleckstrin homology domain;FERM central domain;Kindlin-2, N-terminal	23.5433	20.4933	19.14	24.2967	25.39	20.845	1.14883	0.787762	1.21804	0.0602553	-0.103605	0.0856608
AGAP028360	NADH dehydrogenase subunit 2 [Source:European Nucleotide Archive;Acc:ND2]	ND2	PF00361;PF06444	NADH:quinone oxidoreductase/Mrp antiporter, membrane subunit;NADH dehydrogenase subunit 2, C-terminal	164.657	117.23	97.475	112.247	125.565	144.09	1.40456	0.8684	0.871435	0.147541	-0.0612802	-0.0597652
AGAP012191	mitochondrial succinate dehydrogenase assembly factor 2	N/A	PF03937	Flavinator of succinate dehydrogenase	108.437	125.987	84.485	102.8	90.505	93.285	0.8607	0.821839	0.970199	-0.0651484	-0.0852135	-0.0131392
AGAP012450	unspecified product	N/A	PF16064	Domain of unknown function DUF4806	0.406667	0.333333	0.515	0.423333	0.48	0.545	1.22	1.21654	0.880734	0.0863598	0.0851248	-0.0551553
AGAP028935	Eukaryotic small subunit ribosomal RNA [Source:RFAM;Acc:RF01960]	SSU_rRNA_eukarya	N/A	N/A	0	0	0	0	0	0	#DIV/0!	#DIV/0!	#DIV/0!	#DIV/0!	#DIV/0!	#DIV/0!
AGAP005578	anaphase-promoting complex subunit 5	N/A	PF12862	Anaphase-promoting complex subunit 5 domain	6.03333	8.02333	13.185	10.7267	12.475	12.06	0.751973	1.22918	1.03441	-0.123798	0.0896153	0.0146932
AGAP003013	euchromatic histone-lysine N-methyltransferase	N/A	PF00856;PF05033;PF12796;PF13857	SET domain;Pre-SET domain;Ankyrin repeat;Ankyrin repeat	6.06667	5.06333	9.18	8.61667	7.12	7.33	1.19816	1.06538	0.971351	0.0785136	0.0275034	-0.012624
AGAP009386	unspecified product	N/A	PF06585	Haemolymph juvenile hormone binding	5.08	3.83	3.195	5.02667	1.61	1.795	1.32637	0.63561	0.896936	0.122665	-0.196809	-0.0472386
AGAP002973	unspecified product	N/A	PF07841	Protein of unknown function DM4/12	0	0	0	0	0	0	#DIV/0!	#DIV/0!	#DIV/0!	#DIV/0!	#DIV/0!	#DIV/0!
AGAP029059	unspecified product	N/A	N/A	N/A	0	0	0	0	0	0	#DIV/0!	#DIV/0!	#DIV/0!	#DIV/0!	#DIV/0!	#DIV/0!
AGAP003303	unspecified product	N/A	PF00083	Major facilitator, sugar transporter-like	16.1933	14.4433	2.145	5.91	18.245	1.445	1.12116	0.362944	12.6263	0.0496688	-0.44016	1.10128
AGAP005678	ionotropic receptor IR134	IR134	N/A	N/A	0	0	0	0	0.015	0	#DIV/0!	#DIV/0!	#DIV/0!	#DIV/0!	#DIV/0!	#DIV/0!
AGAP003407	unspecified product	tRNA-Ala	N/A	N/A	0	0	0	0	0	0	#DIV/0!	#DIV/0!	#DIV/0!	#DIV/0!	#DIV/0!	#DIV/0!
AGAP001655	unspecified product	N/A	PF14964	Protein of unknown function DUF4507	13.6467	13.1067	21.605	18.8433	26.7	22.92	1.0412	1.14656	1.16492	0.0175343	0.0593965	0.0662966
AGAP000705	protein DJ-1	N/A	PF01965	DJ-1/PfpI	73.8567	80.6233	73.98	66.5033	103.37	82.785	0.916071	1.11243	1.24866	-0.038071	0.0462709	0.0964429
AGAP009886	mediator of RNA polymerase II transcription subunit 15	Med15	PF09606	Mediator of RNA polymerase II transcription subunit 15	19.7	20.6533	36.89	32.43	33.645	30.895	0.953841	1.13753	1.08901	-0.0205239	0.0559617	0.0370323
AGAP013623	unspecified product	aga-mir-1889	N/A	N/A	0	0	0	0	0	0	#DIV/0!	#DIV/0!	#DIV/0!	#DIV/0!	#DIV/0!	#DIV/0!
AGAP029740	unspecified product	N/A	PF00096;PF07776	Zinc finger C2H2-type;Zinc finger, AD-type	1.19	0.67	1.605	1.29	1.32	2.015	1.77612	1.24419	0.655087	0.249472	0.0948853	-0.183701
AGAP001555	unspecified product	N/A	PF00096	Zinc finger C2H2-type	12.3	11.7733	20.415	17.1933	18.515	17.205	1.04473	1.18738	1.07614	0.0190057	0.0745893	0.031869
AGAP003803	anastral spindle 1	N/A	N/A	N/A	1.46333	1.09333	5.195	2.79667	4.1	5.05	1.33841	1.85757	0.811881	0.126591	0.268945	-0.0905075
AGAP013523	unspecified product	N/A	N/A	N/A	0.00333333	0.0366667	0	0.116667	0.035	0.01	0.0909091	0	3.5	-1.04139	#NUM!	0.544068
AGAP001482	unspecified product	N/A	PF00130;PF07714;PF13543	Protein kinase C-like, phorbol ester/diacylglycerol-binding domain;Serine-threonine/tyrosine-protein kinase, catalytic domain;Kinase suppressor of RAS, SAM-like domain	19.03	17.81	23.31	21.75	20.195	17.85	1.0685	1.07172	1.13137	0.0287749	0.030083	0.0536056
AGAP013243	juvenile hormone-inducible protein	N/A	PF02958	Ecdysteroid kinase-like	2.38667	2.75	0.97	2.16667	4.78	4.525	0.867879	0.447692	1.05635	-0.0615409	-0.34902	0.0238093
AGAP004746	THO complex subunit 5	Thoc5	PF09766	THO complex, subunit 5	16.53	17.6267	25.805	23.6	24.04	23.6	0.937784	1.09343	1.01864	-0.0278973	0.0387919	0.00802246
AGAP008297	leucyl-tRNA synthetase	N/A	PF00133;PF08264	Aminoacyl-tRNA synthetase, class Ia;Methionyl/Valyl/Leucyl/Isoleucyl-tRNA synthetase, anticodon-binding	57.8333	69.6067	54.21	62.4533	47.88	39.95	0.830859	0.868008	1.1985	-0.0804726	-0.0614762	0.0786374
AGAP028602	unspecified product	N/A	N/A	N/A	4.43333	12.4067	10.775	17.68	2.695	3.805	0.357335	0.609446	0.708279	-0.446925	-0.215065	-0.149796
AGAP010135	NCK adaptor protein	N/A	PF00017;PF00018	SH2 domain;SH3 domain	14.4667	12.1667	24.29	19.3733	23.555	22.57	1.18904	1.25379	1.04364	0.0751969	0.0982232	0.0185515
AGAP010042	solute carrier organic anion transporter family member	N/A	PF03137	Organic anion transporter polypeptide	28.3033	25.9667	11.46	17.6267	10.05	7.925	1.08999	0.650151	1.26814	0.0374214	-0.186986	0.103167
AGAP028502	unspecified product	N/A	PF03999	N/A	5.48333	5.18333	9.13	7.76	7.86	7.8	1.05788	1.17655	1.00769	0.0244355	0.0706091	0.00332794
AGAP006345	unspecified product	N/A	PF07690	Major facilitator superfamily	0	0	0	0	0	0	#DIV/0!	#DIV/0!	#DIV/0!	#DIV/0!	#DIV/0!	#DIV/0!
AGAP001527	golgi-specific brefeldin a-resistance factor	N/A	PF01369;PF12783;PF16213	Sec7 domain;Guanine nucleotide exchange factor, N-terminal;Mon2, dimerisation and cyclophilin-binding domain	12.78	10.0933	16.735	15.57	11.115	11.105	1.26618	1.07482	1.0009	0.102496	0.0313371	0.000390904
AGAP011807	Antizyme inhibitor 1	N/A	PF00278;PF02784	Orn/DAP/Arg decarboxylase 2, C-terminal;Orn/DAP/Arg decarboxylase 2, N-terminal	5.89667	5.63667	38.28	26.26	7.945	2.275	1.04613	1.45773	3.49231	0.0195842	0.163677	0.543113
AGAP011791	CLIP-domain serine protease	CLIPA1	PF00089;PF18322	Serine proteases, trypsin domain;PPAF-2, Clip domain	8.05667	38.46	18.4	47.5633	29.29	18.005	0.209482	0.386853	1.62677	-0.678854	-0.412454	0.211326
AGAP002728	Isocitrate dehydrogenase [NAD] subunit, mitochondrial [Source:UniProtKB/TrEMBL;Acc:F5HKN6]	N/A	PF00180	Isopropylmalate dehydrogenase-like domain	309.38	264.663	214.845	281.877	208.51	179.71	1.16896	0.762195	1.16026	0.0677985	-0.117934	0.0645546
AGAP004880	L-lactate dehydrogenase [Source:UniProtKB/TrEMBL;Acc:Q7Q981]	N/A	PF00056;PF02866	Lactate/malate dehydrogenase, N-terminal;Lactate/malate dehydrogenase, C-terminal	11.7033	10.1567	13.22	20.2133	12.055	21.385	1.15228	0.654024	0.563713	0.0615584	-0.184406	-0.248942
AGAP011403	unspecified product	N/A	PF00096	Zinc finger C2H2-type	16.2267	14.26	25.915	19.85	24.855	24.69	1.13791	1.30554	1.00668	0.0561098	0.115791	0.00289268
AGAP001627	solute carrier family 7 (cationic amino acid transporter, y+ system)	N/A	PF13520	Amino acid/polyamine transporter I	42.0833	36.3533	52.97	48.3	54.38	43.935	1.15762	1.09669	1.23774	0.0635659	0.0400828	0.0926286
AGAP001980	unspecified product	N/A	PF07690	Major facilitator superfamily	30.3833	34.5467	60.125	55.7333	49.8	44.2	0.879487	1.0788	1.1267	-0.0557707	0.0329401	0.0518071
AGAP001264	Plasma glutamate carboxypeptidase	N/A	PF02225;PF04389	PA domain;Peptidase M28	56.42	54.49	99.88	76.4033	117.875	106.395	1.03542	1.30727	1.1079	0.0151163	0.116366	0.0445005
AGAP006845	cuticular protein RR-1 family 50	CPR50	PF00379	Insect cuticle protein	0	0	0	0	0	0	#DIV/0!	#DIV/0!	#DIV/0!	#DIV/0!	#DIV/0!	#DIV/0!
AGAP011307	Fibrinogen C-terminal domain-containing protein [Source:UniProtKB/TrEMBL;Acc:A0A1S4H686]	N/A	PF00147	Fibrinogen, alpha/beta/gamma chain, C-terminal globular domain	2.46667	4.21667	2.77	3.93667	1.11	2.15	0.58498	0.703641	0.516279	-0.232859	-0.152649	-0.287115
AGAP012130	allatotropin	ATN	N/A	N/A	2.73667	2.63333	1.6	3.38667	2.555	1.69	1.03924	0.472441	1.51183	0.0167161	-0.325652	0.179504
AGAP008602	butyryl-CoA dehydrogenase	N/A	PF00441;PF02770;PF02771	Acyl-CoA dehydrogenase/oxidase C-terminal;Acyl-CoA oxidase/dehydrogenase, central domain;Acyl-CoA dehydrogenase/oxidase, N-terminal	12.4467	13.63	14.7	14.28	13.79	14.645	0.913182	1.02941	0.941618	-0.0394428	0.0125891	-0.0261251
AGAP004380	glutathione S-transferase delta class 12	GSTD12	PF00043;PF13417	Glutathione S-transferase, C-terminal;Glutathione S-transferase, N-terminal	16.5567	21.7533	4.675	8.58667	4.625	4.225	0.761109	0.544449	1.09467	-0.118553	-0.264043	0.039285
AGAP013382	C-type lectin domain-containing protein [Source:UniProtKB/TrEMBL;Acc:A0A1S4HCY7]	N/A	PF00059	C-type lectin-like	0.733333	0.623333	0.285	0.68	0.225	0.54	1.17647	0.419118	0.416667	0.0705811	-0.377664	-0.380211
AGAP011017	unspecified product	N/A	PF06477	Protein of unknown function DUF1091	0	0	0	0	0	0	#DIV/0!	#DIV/0!	#DIV/0!	#DIV/0!	#DIV/0!	#DIV/0!
AGAP008502	L-xylulose reductase	N/A	PF13561	N/A	9.14667	17.5333	4.82	7.04333	4.935	4.25	0.521673	0.684335	1.16118	-0.282602	-0.164731	0.0648982
AGAP000967	estrogen receptor binding site associated antigen 9 variant 1	N/A	N/A	N/A	28.17	26.7133	38.615	33.7	27.4	29.06	1.05453	1.14585	0.942877	0.0230588	0.0591261	-0.025545
AGAP029386	unspecified product	N/A	N/A	N/A	3.78333	3.18333	1.875	3.75333	1.845	1.875	1.18848	0.499556	0.984	0.0749925	-0.301416	-0.0070049
AGAP011194	unspecified product	N/A	PF07679;PF13927	Immunoglobulin I-set	0.753333	0.956667	0.395	1.33333	0.72	0.43	0.787456	0.29625	1.67442	-0.103773	-0.528342	0.223864
AGAP008935	Recombining binding protein suppressor of hairless [Source:UniProtKB/TrEMBL;Acc:A0A1S4GZN9]	N/A	PF09270;PF09271;PF20144	Beta-trefoil DNA-binding domain;RBP-J/Cbf11/Cbf12, DNA binding;RBP-Jkappa, IPT domain	2.73333	2.29667	5.015	4.72667	4.51	4.83	1.19013	1.061	0.933747	0.0755946	0.025716	-0.0297706
AGAP005729	cyclin-dependent kinase 14	N/A	PF00069	Protein kinase domain	6.77667	6.00333	12.275	9.76333	11.405	8.26	1.12882	1.25726	1.38075	0.0526237	0.0994234	0.140115
AGAP001051	unspecified product	N/A	PF06702	FAM20, C-terminal	29.31	18.1433	26.515	20.5867	22.07	21.07	1.61547	1.28797	1.04746	0.208299	0.109906	0.0201378
AGAP009059	Glia maturation factor beta	N/A	PF00241	Actin-depolymerising factor homology domain	13.3833	12.6033	20.525	15.77	12.745	11.285	1.06189	1.30152	1.12938	0.0260789	0.114451	0.0528383
AGAP029886	unspecified product	N/A	N/A	N/A	0.74	0.69	1.025	0.866667	0.13	0.38	1.07246	1.18269	0.342105	0.0303826	0.0728718	-0.46584
AGAP002153	unspecified product	N/A	PF10491	Nuclear respiratory factor 1, NLS/DNA-binding, dimerisation domain	17.9233	15.86	33.43	26.9067	31.435	30.45	1.1301	1.24244	1.03235	0.0531156	0.0942765	0.0138262
AGAP001247	eupolytin	N/A	PF00089	Serine proteases, trypsin domain	0	0	0	0.0433333	0	0	#DIV/0!	0	#DIV/0!	#DIV/0!	#NUM!	#DIV/0!
AGAP011772	unspecified product	N/A	N/A	N/A	18.93	17.0433	39.57	31.1767	43.675	37.39	1.1107	1.26922	1.16809	0.0455961	0.103536	0.0674774
AGAP009740	tRNA (guanine26-N2/guanine27-N2)-dimethyltransferase	N/A	PF02005	tRNA methyltransferase, Trm1	29.3967	27.3833	30.805	29.4633	24.655	23.61	1.07352	1.04554	1.04426	0.0308118	0.0193393	0.018809
AGAP002700	unspecified product	tRNA-Leu	N/A	N/A	0	0	0	0	0	0	#DIV/0!	#DIV/0!	#DIV/0!	#DIV/0!	#DIV/0!	#DIV/0!
AGAP000944	unspecified product	N/A	N/A	N/A	0.436667	0.0333333	0.975	0.236667	0.32	0	13.1	4.11972	#DIV/0!	1.11727	0.614868	#DIV/0!
AGAP000189	transcription initiation factor TFIID subunit 3	N/A	PF00628;PF07524	Zinc finger, PHD-finger;Bromodomain associated domain	12.4167	10.8067	18.845	16.26	14.385	14.125	1.14898	1.15898	1.01841	0.0603133	0.0640756	0.00792141
AGAP004429	Polypeptide N-acetylgalactosaminyltransferase [Source:UniProtKB/TrEMBL;Acc:Q7QA55]	N/A	PF00535;PF00652	Glycosyltransferase 2-like;Ricin B, lectin domain	22.9667	20.4733	33.99	27.03	21.94	24.49	1.12178	1.25749	0.895876	0.0499094	0.0995051	-0.0477522
AGAP003114	protein phosphatase 1, catalytic subunit	N/A	PF00149;PF16891	Calcineurin-like phosphoesterase domain, ApaH type;Serine-threonine protein phosphatase, N-terminal	17.2767	10.39	22.12	20.6367	20.62	17.58	1.66282	1.07188	1.17292	0.220844	0.0301456	0.0692698
AGAP008213	cytochrome P450	CYP6M3	PF00067	Cytochrome P450	9.82	8.99333	16.975	14.3567	12.155	18.695	1.09192	1.18238	0.650174	0.0381908	0.0727562	-0.186971
AGAP006881	polypeptide N-acetylgalactosaminyltransferase	N/A	PF00535;PF00652	Glycosyltransferase 2-like;Ricin B, lectin domain	0.786667	0.68	0.53	1.00667	0.225	0.405	1.15686	0.52649	0.555556	0.0632818	-0.27861	-0.255273
AGAP008360	spaetzle-like cytokine 3	SPZ3	PF16077	Spaetzle	1.77667	1.43333	1.37	1.51	1.68	1.155	1.23953	0.907285	1.45455	0.0932588	-0.0422564	0.162727
AGAP013757	RING-type domain-containing protein [Source:UniProtKB/TrEMBL;Acc:A0A1S4HCH5]	N/A	N/A	N/A	0.03	0	0	0	0	0	#DIV/0!	#DIV/0!	#DIV/0!	#DIV/0!	#DIV/0!	#DIV/0!
AGAP010455	hydroxyacid oxidase 2	N/A	PF01070	FMN-dependent dehydrogenase	1.72333	1.74333	2.555	2.49333	1.905	2.93	0.988528	1.02473	0.650171	-0.00501115	0.0106106	-0.186973
AGAP007077	unspecified product	N/A	PF01757	Acyltransferase 3 domain	0.02	0.0366667	0.045	0.08	0.055	0.075	0.545455	0.5625	0.733333	-0.263241	-0.249877	-0.134699
AGAP008739	BTB domain-containing protein [Source:UniProtKB/TrEMBL;Acc:Q7Q891]	N/A	PF00651;PF07707	BTB/POZ domain;BTB/Kelch-associated	21.0767	10.34	43.41	26.2533	51.78	38.365	2.03836	1.6535	1.34967	0.309281	0.218405	0.130227
AGAP006381	unspecified product	N/A	N/A	N/A	0.19	0.11	0.11	0.313333	0.11	0.095	1.72727	0.351064	1.15789	0.237361	-0.454614	0.0636691
AGAP010682	Gamma-glutamylcyclotransferase family protein [Source:UniProtKB/TrEMBL;Acc:Q7QE28]	N/A	PF06094	Gamma-glutamylcyclotransferase, AIG2-like domain	22.1367	25.77	19.915	17.1067	25.49	19.72	0.859009	1.16417	1.2926	-0.0660022	0.0660149	0.111463
AGAP002616	unspecified product	N/A	PF01593	Amine oxidase	4.02	2.97333	6.16	5.50667	5.135	4.88	1.35202	1.11864	1.05225	0.130982	0.0486919	0.0221206
AGAP003469	protein osiris 18	Osi18	PF07898	Protein of unknown function DUF1676	0	0	0	0.04	0	0	#DIV/0!	0	#DIV/0!	#DIV/0!	#NUM!	#DIV/0!
AGAP003711	V-type H+-transporting ATPase subunit I	N/A	PF01496	V-type ATPase, V0 complex, 116kDa subunit family	45.8533	40.0867	56.885	57.6167	42.62	41.4	1.14385	0.987301	1.02947	0.058371	-0.00555037	0.0126131
AGAP002516	unspecified product	N/A	PF01713;PF08590;PF13671	Smr domain;Domain of unknown function DUF1771	11.8333	13.1467	16.12	14.9433	15.415	15.77	0.900101	1.07874	0.977489	-0.0457086	0.0329176	-0.00988816
AGAP007366	unspecified product	N/A	PF11027	Uncharacterised protein family, CD034/YQF4	75.8633	74.6833	69.725	83.5333	103.04	134.805	1.0158	0.834697	0.764363	0.00680823	-0.0784713	-0.1167
AGAP007712	A-kinase anchor protein 13	N/A	PF00621;PF17838	Dbl homology (DH) domain;ARHGEF1-like, PH domain	10.3167	9.16667	15.265	13.85	13.295	12.68	1.12545	1.10217	1.0485	0.051328	0.042247	0.0205691
AGAP008475	oligosaccharyltransferase complex subunit OSTC	N/A	PF04756	Oligosaccharyl transferase complex, subunit OST3/OST6	79.2733	79.46	104.045	80.5667	103.235	93.015	0.997651	1.29141	1.10987	-0.00102144	0.111066	0.045274
AGAP012952	unspecified product	N/A	PF00567	Tudor domain	55.8233	43.3433	86.155	69.25	69.435	69.415	1.28793	1.24412	1.00029	0.109893	0.0948607	0.000125112
AGAP012026	beta-adrenergic-receptor kinase	N/A	PF00069;PF00615	Protein kinase domain;RGS domain	1.59667	0.993333	1.285	1.79667	0.72	0.73	1.60738	0.715213	0.986301	0.206119	-0.145564	-0.00599036
AGAP009674	CCR4-NOT transcription complex subunit 10	N/A	N/A	N/A	7.92667	9.01667	12.945	11.1267	13.065	13.99	0.879113	1.16342	0.933881	-0.0559554	0.065737	-0.0297083
AGAP007205	RAT1-interacting protein	N/A	PF08652	RAI1-like	6.95667	7.23333	8.86	10.26	9.6	8.505	0.961751	0.863548	1.12875	-0.0169373	-0.0637136	0.0525969
AGAP009574	WD repeat-containing protein 69	N/A	PF00400	WD40 repeat	0	0.0566667	0	0.06	0.05	0.085	0	0	0.588235	#NUM!	#NUM!	-0.230449
AGAP003097	yellow protein	N/A	PF03022	Major royal jelly protein/protein yellow	3.11	2.65667	2.46	2.80667	1.26	1.48	1.17064	0.876485	0.851351	0.0684233	-0.0572557	-0.0698912
AGAP005177	Intraflagellar transport 46 homolog	N/A	PF12317	Intraflagellar transport complex B protein 46	1.98667	1.80667	4.51	3.66333	2.425	2.735	1.09963	1.23112	0.886654	0.041247	0.0903001	-0.0522456
AGAP007866	spaetzle-like cytokine 4	SPZ4	PF16077	Spaetzle	0.223333	0.216667	0.2	0.146667	0.09	0.295	1.03077	1.36364	0.305085	0.0131614	0.134699	-0.51558
AGAP029345	unspecified product	N/A	N/A	N/A	2.12667	2.49	5.085	2.4	2.74	3.15	0.854083	2.11875	0.869841	-0.0684999	0.32608	-0.06056
AGAP000300	Bifunctional pyrimidine biosynthesis protein (PyrABCN)	N/A	PF00117;PF00185;PF00988;PF01979;PF02142;PF02729;PF02786;PF02787	Glutamine amidotransferase;Aspartate/ornithine carbamoyltransferase, Asp/Orn-binding domain;Carbamoyl-phosphate synthase small subunit, N-terminal domain;Amidohydrolase-related;Methylglyoxal synthase-like domain;Aspartate/ornithine carbamoyltransferase, carbamoyl-P binding;Carbamoyl-phosphate synthetase large subunit-like, ATP-binding domain;Carbamoyl-phosphate synthetase, large subunit oligomerisation domain	13.5733	13.4967	17.26	17.9133	15.935	14.905	1.00568	0.963528	1.0691	0.00245999	-0.0161356	0.0290201
AGAP007861	unspecified product	N/A	N/A	N/A	0.0733333	0.0266667	0	0.17	0.64	0.19	2.75	0	3.36842	0.439333	#NUM!	0.527426
AGAP010414	cytochrome P450	CYP4C28	PF00067	Cytochrome P450	1.02667	0.633333	0.9	1.02667	0.525	0.42	1.62105	0.876623	1.25	0.209797	-0.057187	0.09691
AGAP011284	Eukaryotic translation initiation factor 5A [Source:UniProtKB/TrEMBL;Acc:Q7PSR5]	N/A	PF01287	Translation elongation factor, IF5A C-terminal	216.08	205.417	207.88	217.133	168.27	155.44	1.05191	0.957384	1.08254	0.0219789	-0.0189138	0.0344439
AGAP000010	ethanolamine kinase	N/A	PF01633	N/A	16.89	20.1167	20.585	18.8367	18.555	22.22	0.839602	1.09282	0.835059	-0.0759264	0.0385468	-0.0782831
AGAP011960	tRNA-specific 2-thiouridylase	N/A	PF03054	N/A	5.37667	6.10333	7.58	7.40333	8.355	6.12	0.880939	1.02386	1.3652	-0.055054	0.0102419	0.135195
AGAP012021	unspecified product	N/A	PF00089	Serine proteases, trypsin domain	0	0	0	0	0	0.015	#DIV/0!	#DIV/0!	0	#DIV/0!	#DIV/0!	#NUM!
AGAP001098	DAMOX	N/A	PF01266	FAD dependent oxidoreductase	0.356667	0.38	0.505	0.576667	0.465	0.405	0.938596	0.875723	1.14815	-0.0275211	-0.0576335	0.0599979
AGAP029845	unspecified product	N/A	PF00406	N/A	0.0166667	0.0833333	0.015	0.08	0.02	0.045	0.2	0.1875	0.444444	-0.69897	-0.726999	-0.352183
AGAP000299	unspecified product	N/A	N/A	N/A	0.576667	0.186667	0.335	0.183333	3.765	2.265	3.08929	1.82727	1.66225	0.489858	0.261803	0.220697
AGAP010520	krueppel-like factor, other	N/A	PF00096	Zinc finger C2H2-type	0.926667	0.936667	1.03	1.65667	1.455	1.23	0.989324	0.62173	1.18293	-0.00466152	-0.206398	0.0729579
AGAP011123	unspecified product	N/A	PF02145;PF03542;PF11864	Rap/Ran-GAP domain;Tuberin-type domain;Tuberin, N-terminal	16.8333	12.29	22.695	20.3767	21.635	18.955	1.36968	1.11377	1.14139	0.136618	0.046797	0.0574331
AGAP002511	CUB domain-containing protein [Source:UniProtKB/TrEMBL;Acc:A0A1S4GF46]	N/A	PF00090	Thrombospondin type-1 (TSP1) repeat	0.406667	0.333333	0.285	0.586667	0.345	0.25	1.22	0.485795	1.38	0.0863598	-0.313547	0.139879
AGAP007361	translocation protein SEC63	N/A	PF00226;PF02889	DnaJ domain;Sec63 domain	60.6267	55.56	66.985	59.46	47.03	46.305	1.09119	1.12656	1.01566	0.0379015	0.0517527	0.00674709
AGAP003155	UPF0483 protein AGAP003155	N/A	PF03959	Serine hydrolase FSH	47.2833	48.3633	59.12	55.41	68.35	60.585	0.977669	1.06696	1.12817	-0.00980814	0.0281463	0.0523734
AGAP007237	Heme peroxidase 4 [Source:UniProtKB/TrEMBL;Acc:A0A1S4GUJ9]	N/A	PF00093;PF01463;PF03098;PF07679;PF13855	VWFC domain;Cysteine-rich flanking region, C-terminal;Haem peroxidase, animal-type;Immunoglobulin I-set;Leucine-rich repeat	5.11333	3.96667	4.43	7.32333	2.705	2.12	1.28908	0.604916	1.27594	0.110278	-0.218305	0.105831
AGAP028969	5.8S ribosomal RNA [Source:RFAM;Acc:RF00002]	5_8S_rRNA	N/A	N/A	121.193	122.777	20.91	103.037	103.35	53.55	0.987104	0.202937	1.92997	-0.00563711	-0.692638	0.285551
AGAP010620	unspecified product	N/A	PF00089	Serine proteases, trypsin domain	0	0	0	0	0	0	#DIV/0!	#DIV/0!	#DIV/0!	#DIV/0!	#DIV/0!	#DIV/0!
AGAP003716	Twinfilin [Source:UniProtKB/Swiss-Prot;Acc:Q7QG28]	twf	PF00241	Actin-depolymerising factor homology domain	25.5667	18.85	30.915	27.3567	26.28	22.27	1.35632	1.13007	1.18006	0.132363	0.0531061	0.0719051
AGAP004668	coiled-coil domain-containing protein 12	N/A	PF08315	mRNA splicing factor Cwf18-like	154.113	100.367	199.36	124.93	225.305	211.97	1.5355	1.59577	1.06291	0.186251	0.202971	0.0264964
AGAP010608	clathrin light chain	N/A	PF01086	Clathrin light chain	184.833	170.027	226.7	201.417	203.52	189.66	1.08708	1.12553	1.07308	0.0362633	0.0513561	0.0306313
AGAP011758	unspecified product	N/A	PF00096;PF07776	Zinc finger C2H2-type;Zinc finger, AD-type	8.91	7.41667	12.25	11.5367	11.2	10.335	1.20135	1.06183	1.0837	0.0796689	0.0260557	0.0349075
AGAP010240	late trypsin	ESP	PF00089	Serine proteases, trypsin domain	6.21	2.29333	2.375	4.28333	3.945	4.19	2.70785	0.554475	0.941527	0.432624	-0.256118	-0.026167
AGAP006386	transcription factor AP-1	N/A	PF00170;PF03957	Basic-leucine zipper domain;Jun-like transcription factor	7.14333	6.71	11.235	11.1633	9.5	8.975	1.06458	1.00642	1.0585	0.0271784	0.00277918	0.0246891
AGAP012557	unspecified product	N/A	N/A	N/A	13.13	12.15	18.63	17.0633	19.105	16.44	1.08066	1.09181	1.1621	0.0336884	0.038149	0.0652452
AGAP010169	Neur_chan_LBD domain-containing protein [Source:UniProtKB/TrEMBL;Acc:A0A1S4H445]	N/A	PF02931	Neurotransmitter-gated ion-channel ligand-binding domain	0.02	0	0	0	0	0	#DIV/0!	#DIV/0!	#DIV/0!	#DIV/0!	#DIV/0!	#DIV/0!
AGAP004109	Xaa-Pro aminopeptidase	N/A	PF00557;PF01321;PF16188;PF16189	Peptidase M24;Creatinase, N-terminal;Peptidase M24, C-terminal domain	15.8367	12.12	24.54	18.2367	14.03	12.715	1.30666	1.34564	1.10342	0.116161	0.128929	0.0427413
AGAP027995	MBD domain-containing protein [Source:UniProtKB/TrEMBL;Acc:A0A1S4HCI7]	N/A	PF01429	Methyl-CpG DNA binding	14.5433	14.15	21.7	17.9067	22.165	21.725	1.0278	1.21184	1.02025	0.0119075	0.083445	0.00870795
AGAP012657	L-carnitine dehydrogenase	N/A	PF02515	CoA-transferase family III	3.11	3.81667	2.43	3.24667	2	1.455	0.814847	0.74846	1.37457	-0.0889238	-0.125831	0.138167
AGAP010508	proton-coupled amino acid transporter	N/A	PF01490	Amino acid transporter, transmembrane domain	0.0333333	0	0.015	0	0.04	0	#DIV/0!	#DIV/0!	#DIV/0!	#DIV/0!	#DIV/0!	#DIV/0!
AGAP004568	Serine protease like protein	N/A	PF00089	Serine proteases, trypsin domain	0	0.0166667	0	0	0	0	0	#DIV/0!	#DIV/0!	#NUM!	#DIV/0!	#DIV/0!
AGAP012438	unspecified product	N/A	PF00393	6-phosphogluconate dehydrogenase, C-terminal	0	0	0	0	0	0	#DIV/0!	#DIV/0!	#DIV/0!	#DIV/0!	#DIV/0!	#DIV/0!
AGAP004043	unspecified product	tRNA-Thr	N/A	N/A	0	0	0	0	0	0	#DIV/0!	#DIV/0!	#DIV/0!	#DIV/0!	#DIV/0!	#DIV/0!
AGAP006886	unspecified product	tRNA-Glu	N/A	N/A	0	0	0	0	0	0	#DIV/0!	#DIV/0!	#DIV/0!	#DIV/0!	#DIV/0!	#DIV/0!
AGAP028563	unspecified product	N/A	N/A	N/A	0.0533333	0.0533333	0.02	0.0233333	0	0.035	1	0.857143	0	0	-0.0669468	#NUM!
AGAP028663	unspecified product	N/A	PF13855	Leucine-rich repeat	0	0	0	0	0	0	#DIV/0!	#DIV/0!	#DIV/0!	#DIV/0!	#DIV/0!	#DIV/0!
AGAP028187	Lipase domain-containing protein [Source:UniProtKB/TrEMBL;Acc:A0A1S4HEC3]	N/A	PF00151	Lipase	0.203333	0.22	0.12	0.233333	0.24	0.085	0.924242	0.514286	2.82353	-0.0342141	-0.288796	0.450792
AGAP000328	AMME syndrome candidate gene 1 protein	N/A	PF01871	AMMECR1 domain	14.6167	14.07	26.395	24.0733	22.365	21.955	1.03885	1.09644	1.01867	0.0165542	0.0399854	0.00803546
AGAP003248	unspecified product	N/A	PF00089	Serine proteases, trypsin domain	3.64667	12.2933	3.145	5.91	11.535	5.415	0.296638	0.532149	2.13019	-0.527774	-0.273967	0.328419
AGAP000662	forkhead box protein K	N/A	PF00250;PF00498	Fork head domain;Forkhead-associated (FHA) domain	34.0567	24.04	48.1	44.0767	37.51	34.155	1.41667	1.09128	1.09823	0.151268	0.0379363	0.0406928
AGAP003600	Elongation of very long chain fatty acids protein [Source:UniProtKB/TrEMBL;Acc:Q7QAP0]	N/A	PF01151	ELO family	23.01	20.7	27.08	28.2867	7.955	6.31	1.11159	0.957342	1.2607	0.0459463	-0.0189331	0.100611
AGAP029881	unspecified product	N/A	N/A	N/A	0.266667	0.0933333	0.21	0.183333	0.075	0.295	2.85714	1.14545	0.254237	0.455932	0.0589779	-0.594761
AGAP003500	Lipase [Source:UniProtKB/TrEMBL;Acc:Q7QH37]	N/A	PF04083	Partial AB-hydrolase lipase domain	0.05	0.0266667	0.02	0.02	0.015	0.08	1.875	1	0.1875	0.273001	0	-0.726999
AGAP008907	carnitine O-palmitoyltransferase 2	N/A	PF00755	Choline/carnitine acyltransferase domain	20.4333	21.5867	25.125	25.1267	20.99	20.61	0.946572	0.999934	1.01844	-0.0238464	-2.8808e-05	0.00793445
AGAP000562	unspecified product	N/A	PF00373;PF00769;PF09379;PF09380	FERM central domain;FERM, N-terminal;FERM, C-terminal PH-like domain	130.34	87.0367	163.625	151.91	128.865	113.88	1.49753	1.07712	1.13159	0.175375	0.0322633	0.0536875
AGAP001056	ubiquitin-conjugating enzyme E2 L3	N/A	PF00179	Ubiquitin-conjugating enzyme E2	278.973	206.107	379.83	223.123	377.73	335.58	1.35354	1.70233	1.1256	0.131471	0.231044	0.0513854
AGAP001922	unspecified product	tRNA-Asp	N/A	N/A	0	0	0	0	0	0	#DIV/0!	#DIV/0!	#DIV/0!	#DIV/0!	#DIV/0!	#DIV/0!
AGAP029381	unspecified product	N/A	N/A	N/A	2.05	1.66	2.08	3.33	2.495	2.725	1.23494	0.624625	0.915596	0.0916458	-0.204381	-0.038296
AGAP013320	unspecified product	N/A	N/A	N/A	13.9833	12.9367	20.32	17.34	20.73	21.395	1.08091	1.17186	0.968918	0.0337883	0.0688746	-0.013713
AGAP004322	pumilio homology domain family member 6	N/A	PF08144	CPL domain	57.94	55.57	67.08	62.28	64.67	59.065	1.04265	1.07707	1.0949	0.0181381	0.0322445	0.0393727
AGAP028765	unspecified product	aga-mir-277	N/A	N/A	0	0	0	0	0	0	#DIV/0!	#DIV/0!	#DIV/0!	#DIV/0!	#DIV/0!	#DIV/0!
AGAP013308	cuticular protein TWDL family (TWDL7)	TWDL7	PF03103	Domain of unknown function DUF243	0.0666667	0	0	0	0.03	0	#DIV/0!	#DIV/0!	#DIV/0!	#DIV/0!	#DIV/0!	#DIV/0!
AGAP008588	Nicotinic acetylcholine receptor subunit alpha 5 [Source:UniProtKB/TrEMBL;Acc:A0A1S4GZF8]	alpha5	PF02931;PF02932	Neurotransmitter-gated ion-channel ligand-binding domain;Neurotransmitter-gated ion-channel transmembrane domain	0.396667	0.423333	0.185	0.553333	0.285	0.26	0.937008	0.334337	1.09615	-0.0282568	-0.475815	0.0398715
AGAP008688	unspecified product	N/A	N/A	N/A	7.47	7.66667	10.185	11.6033	9.52	14.06	0.974348	0.877765	0.677098	-0.011286	-0.0566217	-0.169348
AGAP013018	abhydrolase domain-containing protein FAM108B1	N/A	PF12146	Serine aminopeptidase, S33	3.15	1.91333	3.46	4.27667	2.815	2.815	1.64634	0.809041	1	0.21652	-0.0920293	0
AGAP011835	unspecified product	N/A	PF00856;PF01753	SET domain;Zinc finger, MYND-type	4.78667	3.55667	6.575	5.62	7.845	6.08	1.34583	1.16993	1.2903	0.12899	0.0681594	0.110689
AGAP003528	unspecified product	aga-mir-92a	N/A	N/A	0	0	0	0	0	0	#DIV/0!	#DIV/0!	#DIV/0!	#DIV/0!	#DIV/0!	#DIV/0!
AGAP011796	unspecified product	N/A	PF01733	Equilibrative nucleoside transporter	1.84667	1.63667	1.065	1.78	1.325	1.18	1.12831	0.598315	1.12288	0.0524283	-0.22307	0.0503339
AGAP013489	unspecified product	N/A	PF15375	Protein of unknown function DUF4602	29.4733	31.9333	26.74	32.4167	28.69	32.03	0.922965	0.824884	0.895723	-0.034815	-0.083607	-0.0478264
AGAP029420	unspecified product	N/A	N/A	N/A	0.633333	0.9	0.635	1.16667	0.74	0.605	0.703704	0.544286	1.22314	-0.15261	-0.264173	0.0874763
AGAP013481	unspecified product	N/A	N/A	N/A	510.76	400.84	411.39	453.823	411.48	442.13	1.27422	0.906498	0.930676	0.105246	-0.0426331	-0.0312013
AGAP012112	glucose dehydrogenase (acceptor)	N/A	PF00732;PF05199	Glucose-methanol-choline oxidoreductase, N-terminal;Glucose-methanol-choline oxidoreductase, C-terminal	14.9833	15.0033	19.46	17.77	22.18	19.53	0.998667	1.0951	1.13569	-0.000579317	0.0394554	0.0552593
AGAP029514	Protein kinase domain-containing protein [Source:UniProtKB/TrEMBL;Acc:A0A453YZP8]	N/A	PF00069;PF12202	Protein kinase domain;Serine/threonine-protein kinase OSR1/WNK, CCT domain	16.8533	8.62	15.83	13.1367	11.16	11.92	1.95514	1.20502	0.936242	0.291179	0.0809957	-0.0286121
AGAP029614	BTB domain-containing protein [Source:UniProtKB/TrEMBL;Acc:A0A453Z0W1]	N/A	PF00651;PF07707;PF08005	BTB/POZ domain;BTB/Kelch-associated;PHR	22.0533	15.54	29.235	28.5733	24.915	29.68	1.41913	1.02316	0.839454	0.152023	0.00994219	-0.076003
AGAP006100	syntaxin 8	Syx8	N/A	N/A	16.7733	19.2333	29.285	28.1267	27.95	29.15	0.872097	1.04118	0.958834	-0.0594352	0.017527	-0.0182567
AGAP028415	AAA domain-containing protein [Source:UniProtKB/TrEMBL;Acc:A0A1S4HD89]	N/A	PF00004;PF12002;PF16193	ATPase, AAA-type, core;MgsA AAA+ ATPase C-terminal;AAA C-terminal domain	8.18	7.56333	17.82	12.8267	21.04	19.155	1.08153	1.38929	1.09841	0.0340401	0.142794	0.0407636
AGAP005726	unspecified product	tRNA-Ala	N/A	N/A	0	0	0	0	0	0	#DIV/0!	#DIV/0!	#DIV/0!	#DIV/0!	#DIV/0!	#DIV/0!
AGAP006128	protein AIR1/2	N/A	N/A	N/A	20.59	20.0967	25.995	26.9733	24.315	24.5	1.02455	0.96373	0.992449	0.0105323	-0.0160448	-0.00329181
AGAP029389	unspecified product	N/A	N/A	N/A	0	0	0	0	0	0	#DIV/0!	#DIV/0!	#DIV/0!	#DIV/0!	#DIV/0!	#DIV/0!
AGAP009056	CHK domain-containing protein [Source:UniProtKB/TrEMBL;Acc:A0A1S4H008]	N/A	PF02958	Ecdysteroid kinase-like	5.93	5.39667	2.55	7.81667	5.05	4.8	1.09883	0.326226	1.05208	0.0409291	-0.486481	0.0220501
AGAP009922	salivary purine nucleosidase	N/A	PF01156	Inosine/uridine-preferring nucleoside hydrolase domain	6.00667	8.80333	10.09	7.92667	13.615	18.655	0.682317	1.27292	0.729831	-0.166014	0.104801	-0.136778
AGAP002235	GATA-binding protein 4/5/6	N/A	PF00320	Zinc finger, GATA-type	0.546667	0.653333	0.565	1.13333	0.455	0.485	0.836735	0.498529	0.938144	-0.0774122	-0.302309	-0.0277303
AGAP029889	unspecified product	N/A	N/A	N/A	0.133333	0.02	0.03	0.13	0	0	6.66667	0.230769	#DIV/0!	0.823909	-0.636822	#DIV/0!
AGAP000186	unspecified product	N/A	N/A	N/A	1.17	0.64	1.945	1.71667	2.235	1.775	1.82812	1.13301	1.25915	0.262006	0.0542336	0.100079
AGAP004278	odorant receptor 42	Or42	PF02949	Olfactory receptor, insect	0.0666667	0.0433333	0.045	0.0133333	0	0.02	1.53846	3.375	0	0.187087	0.528274	#NUM!
AGAP029408	unspecified product	N/A	PF01876	RNase P subunit p30	2.83	1.58	3.57	2.85	3.38	2.465	1.79114	1.25263	1.3712	0.253129	0.0978234	0.1371
AGAP002913	unspecified product	N/A	PF06702	FAM20, C-terminal	29.2933	49.3433	23.375	35.14	16.68	44.695	0.593663	0.665196	0.373196	-0.22646	-0.17705	-0.428063
AGAP006482	unspecified product	N/A	PF13879	Hemingway/CFA97	0	0	0	0	0	0	#DIV/0!	#DIV/0!	#DIV/0!	#DIV/0!	#DIV/0!	#DIV/0!
AGAP005618	1,2-dihydroxy-3-keto-5-methylthiopentene dioxygenase [Source:UniProtKB/TrEMBL;Acc:Q7Q6X6]	N/A	PF03079	Acireductone dioxygenase ARD family	20.2133	24.4233	22.145	20.9233	23.85	22.675	0.827624	1.05839	1.05182	-0.082167	0.0246448	0.0219411
AGAP006555	unspecified product	N/A	N/A	N/A	0.0666667	0	0	0.26	3.58	4915.9	#DIV/0!	0	0.000728249	#DIV/0!	#NUM!	-3.13772
AGAP005193	nuclear pore complex protein Nup188	N/A	PF10487	Nucleoporin Nup188, N-terminal	5.31	4.02333	9.205	7.81	9.205	8.93	1.3198	1.17862	1.0308	0.120509	0.0713728	0.0131723
AGAP002884	V-type H+-transporting ATPase subunit B	N/A	PF00006;PF02874	ATPase, F1/V1/A1 complex, alpha/beta subunit, nucleotide-binding domain;ATPase, F1/V1/A1 complex, alpha/beta subunit, N-terminal domain	137.077	98.4133	107.995	131.847	100.065	84.01	1.39287	0.819095	1.19111	0.14391	-0.0866655	0.0759512
AGAP005518	FMRFamide	FMRF	PF01581	FMRFamide-related peptide-like	4.68333	4.12333	2.61	4.72333	3.565	2.25	1.13581	0.552576	1.58444	0.0553066	-0.257608	0.199877
AGAP006655	unspecified product	N/A	N/A	N/A	0.46	0.136667	1.005	0.49	0.045	0.13	3.36585	2.05102	0.346154	0.527095	0.31197	-0.460731
AGAP003073	mitochondrial dicarboxylate carrier	N/A	PF00153	Mitochondrial substrate/solute carrier	4.24333	4.68667	5.905	4.83667	5.355	6.1	0.905405	1.22088	0.877869	-0.0431569	0.0866737	-0.0565704
AGAP008895	actin related protein 2/3 complex, subunit 5	N/A	PF04699	Actin-related protein 2/3 complex subunit 5	40.5033	36.67	47.235	43.4	53.555	44.86	1.10454	1.08836	1.19383	0.0431799	0.0367742	0.0769408
AGAP004101	DNA methyltransferase 2	Dnmt2	PF00145	C-5 cytosine methyltransferase	4.24667	6.16333	6.94	6.47333	8.08	8.245	0.689021	1.07209	0.979988	-0.161767	0.0302315	-0.0087793
AGAP002384	tRNA (guanine10-N2)-methyltransferase	N/A	PF01170	Putative RNA methylase domain	11.0467	12.0633	12.6	13.53	12.465	11.52	0.915723	0.931264	1.08203	-0.0382361	-0.0309273	0.0342398
AGAP010161	unspecified product	N/A	N/A	N/A	0	0	0	0	0	0	#DIV/0!	#DIV/0!	#DIV/0!	#DIV/0!	#DIV/0!	#DIV/0!
AGAP013445	unspecified product	N/A	N/A	N/A	0	0	0	0.0233333	0	0	#DIV/0!	0	#DIV/0!	#DIV/0!	#NUM!	#DIV/0!
AGAP000272	transcription initiation factor TFIID subunit 9 / adenylate kinase	N/A	PF13238	N/A	22.04	21.7467	20.895	22.8933	20.86	19.425	1.01349	0.912711	1.07387	0.00581889	-0.0396667	0.0309533
AGAP010747	unspecified product	tRNA-Glu	N/A	N/A	0	0	0	0	0	0	#DIV/0!	#DIV/0!	#DIV/0!	#DIV/0!	#DIV/0!	#DIV/0!
AGAP008736	unspecified product	N/A	N/A	N/A	6.33667	5.33667	9.245	8.30667	7.72	6.895	1.18738	1.11296	1.11965	0.0745908	0.0464801	0.049083
AGAP008395	unspecified product	aga-let-7	N/A	N/A	0	0	0	0	0	0	#DIV/0!	#DIV/0!	#DIV/0!	#DIV/0!	#DIV/0!	#DIV/0!
AGAP005404	lectin, mannose-binding 1	N/A	PF03388	Legume-like lectin	72.0633	68.2533	97.995	98.3133	45.41	42.965	1.05582	0.996762	1.05691	0.0235905	-0.0014085	0.0240367
AGAP003466	protein osiris 15	Osi15	PF07898	Protein of unknown function DUF1676	0	0	0	0	0	0	#DIV/0!	#DIV/0!	#DIV/0!	#DIV/0!	#DIV/0!	#DIV/0!
AGAP028961	Eukaryotic small subunit ribosomal RNA [Source:RFAM;Acc:RF01960]	SSU_rRNA_eukarya	N/A	N/A	2.11667	0.57	0.495	0.79	0.93	0.74	3.71345	0.626582	1.25676	0.569778	-0.203022	0.0992512
AGAP007730	unspecified product	N/A	PF00149;PF02872	Calcineurin-like phosphoesterase domain, ApaH type;5'-Nucleotidase, C-terminal	12.12	8.35	8.895	9.04667	6.495	7.005	1.4515	0.983235	0.927195	0.161816	-0.00734264	-0.032829
AGAP002619	unspecified product	N/A	PF16001	Protein of unknown function DUF4775	18.38	18.1933	23.825	23.1733	19.055	18.23	1.01026	1.02812	1.04526	0.00443323	0.0120444	0.0192223
AGAP007369	Ras-related protein Rap-1b precursor	N/A	PF00071	Small GTPase	0.0766667	0.156667	0.05	0.216667	0.13	0.12	0.489362	0.230769	1.08333	-0.31037	-0.636822	0.0347621
AGAP002519	putative tyramine receptor	GPRTYR	PF00001	G protein-coupled receptor, rhodopsin-like	0.476667	0.163333	0.185	0.3	0.17	0.16	2.91837	0.616667	1.0625	0.46514	-0.20995	0.0263289
AGAP007093	collagen type IV alpha-3-binding protein	N/A	PF00169;PF01852	Pleckstrin homology domain;START domain	10.8533	11.9233	15.69	14.68	12.86	11.905	0.91026	1.0688	1.08022	-0.0408345	0.0288969	0.0335116
AGAP000291	Translocase of inner mitochondrial membrane 44 homolog (yeast)	N/A	PF04280	Tim44-like domain	51.3133	60.22	48.165	53.25	46.05	36.835	0.852098	0.904507	1.25017	-0.0695105	-0.043588	0.096969
AGAP012029	centriolar protein POC1	N/A	PF00400	WD40 repeat	10.2767	12.6467	39.34	24.4933	51.32	51.65	0.812599	1.60615	0.993611	-0.0901238	0.205786	-0.00278368
AGAP009098	Protein-glutamine gamma-glutamyltransferase E	N/A	PF00868;PF00927;PF01841	Transglutaminase, N-terminal;Transglutaminase, C-terminal;Transglutaminase-like	1.13333	1.71667	1.11	1.50333	1.215	1.23	0.660194	0.738359	0.987805	-0.180328	-0.131732	-0.00532883
AGAP010764	Metalloendopeptidase [Source:UniProtKB/TrEMBL;Acc:Q7Q209]	N/A	PF01400	Peptidase M12A	137.343	125.69	116.795	139.837	65.58	100.215	1.09271	0.835224	0.654393	0.0385069	-0.0781968	-0.184161
AGAP004704	COMPASS component SPP1	N/A	PF00628;PF02008;PF12269	Zinc finger, PHD-finger;Zinc finger, CXXC-type;CpG binding protein, C-terminal	53.2767	37.1833	81.095	54.81	90.7	78.735	1.43281	1.47957	1.15197	0.156189	0.170134	0.0614395
AGAP007869	Post-GPI attachment to proteins factor 2	N/A	PF10277	Frag1/DRAM/Sfk1	16.9867	19.5333	25.905	21.2733	20.19	18.805	0.869625	1.21772	1.07365	-0.0606682	0.0855481	0.030863
AGAP006420	venom allergen	N/A	PF00188	CAP domain	49.9033	60.6267	35.565	30.2833	17.385	10.6	0.823125	1.17441	1.64009	-0.0845341	0.0698191	0.214869
AGAP008134	unspecified product	N/A	PF00096	Zinc finger C2H2-type	4.92667	4.64333	9.1	6.93333	8.245	7.16	1.06102	1.3125	1.15154	0.0257233	0.118099	0.0612776
AGAP003233	unspecified product	N/A	PF03098	Haem peroxidase, animal-type	0.123333	0.13	0.535	0.563333	119.285	56.755	0.948718	0.949704	2.10175	-0.0228629	-0.0224117	0.322582
AGAP001674	sidestep	N/A	PF07686;PF08205;PF13895	Immunoglobulin V-set domain;CD80-like, immunoglobulin C2-set;Immunoglobulin-like domain	1.37333	1.26667	0.905	1.52	0.89	0.67	1.08421	0.595395	1.32836	0.0351136	-0.225195	0.123315
AGAP007462	unspecified product	N/A	PF13855	Leucine-rich repeat	0	0.01	0.025	0	0	0	0	#DIV/0!	#DIV/0!	#NUM!	#DIV/0!	#DIV/0!
AGAP029753	Lipase domain-containing protein [Source:UniProtKB/TrEMBL;Acc:A0A453Z116]	N/A	PF00151	Lipase	0	0	0	0	0	0	#DIV/0!	#DIV/0!	#DIV/0!	#DIV/0!	#DIV/0!	#DIV/0!
AGAP000296	unspecified product	N/A	N/A	N/A	205.983	194.79	149.875	227.06	317.11	290.73	1.05746	0.660068	1.09074	0.0242654	-0.180411	0.0377201
AGAP006514	DH domain-containing protein [Source:UniProtKB/TrEMBL;Acc:A0A1S4GSD6]	N/A	PF00621	Dbl homology (DH) domain	0.433333	0.323333	1.12	0.933333	3.235	2.965	1.34021	1.2	1.09106	0.127172	0.0791812	0.0378496
AGAP029100	Peptidase S1 domain-containing protein [Source:UniProtKB/TrEMBL;Acc:A0A2C9H3T9]	N/A	PF00089	Serine proteases, trypsin domain	0	0.00666667	0	0	0.03	0	0	#DIV/0!	#DIV/0!	#NUM!	#DIV/0!	#DIV/0!
AGAP003719	Ferrochelatase [Source:UniProtKB/TrEMBL;Acc:Q7QG25]	N/A	PF00762	Ferrochelatase	55.3267	56.9933	51.23	48.94	60.585	46.97	0.970757	1.04679	1.28987	-0.0128896	0.0198604	0.110545
AGAP003461	beta-1,4-N-acetylglucosaminyltransferase	N/A	PF08660	Oligosaccharide biosynthesis protein Alg14-like	27.9933	35.06	33.035	33.6333	32.425	32.1	0.798441	0.98221	1.01012	-0.0977573	-0.0077956	0.00437495
AGAP000032	Integrin_alpha2 domain-containing protein [Source:UniProtKB/TrEMBL;Acc:A0A1S4G7X5]	N/A	PF01839;PF08441	FG-GAP repeat;Integrin alpha-2	12.54	9.18667	11.155	13.3367	8.71	12.44	1.36502	0.836416	0.700161	0.13514	-0.0775777	-0.154802
AGAP006614	transcription factor BTF3 homolog 4	N/A	PF01849	Nascent polypeptide-associated complex NAC domain	407.23	484.853	398.985	432.06	440.905	405.61	0.839903	0.923448	1.08702	-0.0757706	-0.0345875	0.0362364
AGAP028966	Eukaryotic small subunit ribosomal RNA [Source:RFAM;Acc:RF01960]	SSU_rRNA_eukarya	N/A	N/A	0	0	0	0	0	0	#DIV/0!	#DIV/0!	#DIV/0!	#DIV/0!	#DIV/0!	#DIV/0!
AGAP000145	E2 ubiquitin-conjugating enzyme E2D, effete	eff	PF00179	Ubiquitin-conjugating enzyme E2	55.7167	49.3	70.8	71.14	57.88	54.695	1.13016	0.995221	1.05823	0.0531382	-0.0020806	0.0245809
AGAP004106	unspecified product	N/A	PF00536;PF07647;PF07653	Sterile alpha motif domain;Sterile alpha motif domain;SH3 domain	2.37667	2.84333	3.68	3.44667	4.105	3.53	0.835873	1.0677	1.16289	-0.0778595	0.0284485	0.0655385
AGAP006389	ribonuclease kappa	N/A	N/A	N/A	84.4633	86.3633	66.71	88.4067	64.62	56.2	0.978	0.754581	1.14982	-0.00966118	-0.122294	0.0606306
AGAP008731	Laccase-like multicopper oxidase 2 [Source:UniProtKB/TrEMBL;Acc:A0A1S4GZV3]	N/A	PF00394;PF07731;PF07732	Multicopper oxidase, type 1;Multicopper oxidase, C-terminal;Multicopper oxidase, N-termianl	85.39	52.1833	71.13	122.38	118.415	25.94	1.63635	0.581222	4.56496	0.213875	-0.235658	0.659437
AGAP029128	unspecified product	N/A	PF02469	FAS1 domain	84.8367	79.74	183.09	140.597	253.395	255.56	1.06392	1.30224	0.991528	0.0269074	0.11469	-0.00369484
AGAP013250	unspecified product	N/A	N/A	N/A	13.6767	11.3967	17.775	14.7633	16.52	15.1	1.20006	1.204	1.09404	0.0792024	0.0806252	0.0390331
AGAP006889	elongator complex protein 2	N/A	PF00400	WD40 repeat	11.17	10.5067	13.61	12.7833	10.41	10.12	1.06313	1.06467	1.02866	0.0265882	0.027214	0.0122702
AGAP006408	unspecified product	N/A	PF12937	F-box domain	7.88667	6.35333	16.26	11.0033	16.3	15.64	1.24134	1.47773	1.0422	0.0938918	0.169596	0.0179509
AGAP002207	cytochrome P450	CYP325C1	PF00067	Cytochrome P450	0.08	0.0566667	0.205	0.35	0	0.145	1.41176	0.585714	0	0.149762	-0.232314	#NUM!
AGAP004421	unspecified product	tRNA-Leu	N/A	N/A	0	0	0	0	0	0	#DIV/0!	#DIV/0!	#DIV/0!	#DIV/0!	#DIV/0!	#DIV/0!
AGAP000181	riboflavin transporter 2	N/A	PF06237	Solute carrier family 52, riboflavin transporter	7.53333	8.58	12.31	10.59	11.585	8.005	0.878011	1.16242	1.44722	-0.0565001	0.0653621	0.160535
AGAP029482	TPR_REGION domain-containing protein [Source:UniProtKB/TrEMBL;Acc:A0A453Z038]	N/A	PF08409;PF13428	Protein O-mannosyl-transferase TMTC, DUF1736	0.63	0.53	0.335	0.683333	0.475	0.4	1.18868	0.490244	1.1875	0.0750647	-0.309588	0.0746336
AGAP012364	unspecified product	N/A	PF13181	Tetratricopeptide repeat	28.12	31.02	43.115	39.7767	43.38	46.085	0.906512	1.08393	0.941304	-0.0426265	0.035	-0.02627
AGAP029555	Mitogen-activated protein kinase [Source:UniProtKB/TrEMBL;Acc:A0A453Z036]	N/A	PF00069	Protein kinase domain	6.59667	6.34667	7.81	8.13	6.105	5.735	1.03939	0.96064	1.06452	0.0167789	-0.0174395	0.0271522
AGAP000258	Hexosyltransferase [Source:UniProtKB/TrEMBL;Acc:Q7PRX3]	N/A	PF01762	Glycosyl transferase, family 31	16.4967	13.2133	21.115	18.9367	17.825	16.72	1.24849	1.11503	1.06609	0.0963838	0.0472876	0.0277933
AGAP029655	unspecified product	N/A	PF04791	LMBR1-like membrane protein	15.4367	16.62	19.835	21.31	16.105	13.405	0.928801	0.930784	1.20142	-0.0320775	-0.0311512	0.0796939
AGAP001740	unspecified product	N/A	PF00010	Myc-type, basic helix-loop-helix (bHLH) domain	0	0.0333333	0	0.176667	0.175	0.095	0	0	1.84211	#NUM!	#NUM!	0.265314
AGAP009247	defective proboscis extension response	N/A	PF07679;PF13927	Immunoglobulin I-set	0.863333	0.84	0.375	1.15	0.56	0.36	1.02778	0.326087	1.55556	0.0118992	-0.486667	0.191886
AGAP028454	unspecified product	N/A	N/A	N/A	0.36	0.42	0.175	0.496667	1.3	0.23	0.857143	0.352349	5.65217	-0.0669468	-0.453027	0.752216
AGAP009051	lipopolysaccharide-induced TNF-alpha transcription factor (LITAF-like 1)	LL1	PF10601	LPS-induced tumour necrosis factor alpha factor	119.227	104.187	192.395	154.953	158.86	100.765	1.14436	1.24163	1.57654	0.0585613	0.0939929	0.197705
AGAP005721	chondroitin 4-sulfotransferase	N/A	PF03567	Sulfotransferase	5.47333	4.21333	3.98	4.59667	4.2	3.515	1.29905	0.865845	1.19488	0.113626	-0.0625599	0.077324
AGAP007024	nuclear transport factor 2	N/A	PF02136	Nuclear transport factor 2 domain	149.253	204.243	170.68	160.953	236.245	233.155	0.730762	1.06043	1.01325	-0.136224	0.0254827	0.00571789
AGAP000784	abhydrolase domain containing 4	N/A	PF00561	Alpha/beta hydrolase fold-1	14.5167	15.2967	19.015	18.7767	16.91	17.21	0.949008	1.01269	0.982568	-0.0227299	0.00547783	-0.00763726
AGAP028033	unspecified product	N/A	N/A	N/A	0.596667	0.123333	0.19	0.393333	0.12	0.295	4.83784	0.483051	0.40678	0.684651	-0.316007	-0.390641
AGAP005283	Cat eye syndrome chromosome region, candidate 1	N/A	PF00962;PF08451	Adenosine deaminase domain;Adenosine/AMP deaminase N-terminal	0.0366667	0.01	0.03	0.01	0	0.015	3.66667	3	0	0.564271	0.477121	#NUM!
AGAP009264	Ethanolamine-phosphate cytidylyltransferase [Source:UniProtKB/TrEMBL;Acc:A0A1S4H1E2]	N/A	PF01467	Cytidyltransferase-like domain	18.8633	17.39	32.915	31.8	23.195	25.415	1.08472	1.03506	0.91265	0.0353189	0.0149667	-0.0396957
AGAP009980	SWI/SNF-related matrix-associated actin-dependent regulator of chromatin subfamily A containing DEAD/H box 1	N/A	PF00176;PF00271	SNF2, N-terminal;Helicase, C-terminal	20.59	18.3133	34.225	29.6967	26.795	24.49	1.12432	1.15249	1.09412	0.0508889	0.0616358	0.039065
AGAP028790	Eukaryotic large subunit ribosomal RNA [Source:RFAM;Acc:RF02543]	LSU_rRNA_eukarya	N/A	N/A	0	0	0	0	0	0	#DIV/0!	#DIV/0!	#DIV/0!	#DIV/0!	#DIV/0!	#DIV/0!
AGAP002075	serine/threonine-protein kinase TTK/MPS1	N/A	PF00069	Protein kinase domain	4.88333	4.15	12.315	8.83667	12.945	13.255	1.17671	1.39363	0.976613	0.0706683	0.144146	-0.0102777
AGAP012847	autophagy-related protein 12	N/A	PF04110	Ubiquitin-like protein Atg12	2.53	3.79667	3.21	1.68	2.995	4.08	0.666374	1.91071	0.734069	-0.176282	0.281196	-0.134263
AGAP005124	aldehyde dehydrogenase	N/A	PF00171	Aldehyde dehydrogenase domain	72.28	64.4767	71.415	76.8067	54.695	58.445	1.12103	0.929802	0.935837	0.0496156	-0.0316095	-0.0287997
AGAP013486	unspecified product	N/A	N/A	N/A	0.0133333	0	0	0	0.01	0	#DIV/0!	#DIV/0!	#DIV/0!	#DIV/0!	#DIV/0!	#DIV/0!
AGAP011799	Anaphase-promoting complex subunit 10 [Source:UniProtKB/TrEMBL;Acc:Q7PZ94]	N/A	PF03256	APC10/DOC domain	12.1333	16.3767	23.725	20.9633	27.42	30.005	0.740892	1.13174	0.913848	-0.130245	0.0537459	-0.0391262
AGAP009527	unspecified product	N/A	PF00050	Kazal domain	535.257	345.887	1126.18	740.65	1096.24	840.18	1.54749	1.52054	1.30477	0.189628	0.181997	0.115535
AGAP004038	heme peroxidase 8	HPX8	PF03098	Haem peroxidase, animal-type	697.797	507.887	1019.11	779.16	942.905	814.745	1.37392	1.30795	1.1573	0.137962	0.116592	0.0634462
AGAP012443	unspecified product	N/A	N/A	N/A	18.6533	19.7767	103.83	82.4533	29.14	9.405	0.943199	1.25926	3.09835	-0.0253966	0.100115	0.491131
AGAP008033	unspecified product	N/A	PF13424	N/A	27.4	25.6167	33.38	34.5467	33.015	35.765	1.06962	0.966229	0.923109	0.0292279	-0.0149198	-0.0347469
AGAP000070	protein kinase	N/A	PF00069;PF00130;PF00169	Protein kinase domain;Protein kinase C-like, phorbol ester/diacylglycerol-binding domain;Pleckstrin homology domain	6.62667	5.32667	9.71	8.26667	6.245	7.54	1.24406	1.1746	0.828249	0.0948396	0.0698888	-0.0818389
AGAP005842	unspecified product	N/A	PF16029	Protein of unknown function DUF4787	3.64667	2.67333	2.74	3.44333	2.93	2.59	1.36409	0.795741	1.13127	0.134843	-0.0992285	0.0535679
AGAP008790	disintegrin and metalloproteinase domain-containing protein 10	N/A	PF00200;PF13574	Disintegrin domain	5.24333	4.28333	8.445	7.01667	8.795	11.03	1.22412	1.20356	0.797371	0.0878256	0.0804688	-0.0983397
AGAP029264	unspecified product	N/A	PF00089	Serine proteases, trypsin domain	0	0	0	0	0	0	#DIV/0!	#DIV/0!	#DIV/0!	#DIV/0!	#DIV/0!	#DIV/0!
AGAP029980	unspecified product	N/A	PF00535;PF00652	Glycosyltransferase 2-like;Ricin B, lectin domain	2.37667	2.46333	7.755	6.00333	62.08	1.49	0.964817	1.29178	41.6644	-0.0155549	0.111189	1.61977
AGAP010474	anoctamin 5	N/A	PF04547;PF16178	Anoctamin;Anoctamin, dimerisation domain	0.113333	0.0466667	0.125	0.183333	0.135	0.095	2.42857	0.681818	1.42105	0.385351	-0.166331	0.15261
AGAP006098	nanos	NOS	PF05741	Zinc finger, nanos-type	82.32	59.18	125.6	91.2167	113.195	105.52	1.39101	1.37694	1.07274	0.14333	0.138915	0.0304925
AGAP002671	beta-1,3-galactosyltransferase 1	N/A	PF01762	Glycosyl transferase, family 31	8.86333	7.24667	11.77	10.52	9.615	9.605	1.22309	1.11882	1.00104	0.0874588	0.0487607	0.000451919
AGAP029627	DOMON domain-containing protein [Source:UniProtKB/TrEMBL;Acc:A0A453Z062]	N/A	PF01082;PF03351;PF03712	Copper type II, ascorbate-dependent monooxygenase, N-terminal;Copper type II ascorbate-dependent monooxygenase, C-terminal	1.40667	1.27667	3.845	2.85	3.205	3.44	1.10183	1.34912	0.931686	0.0421137	0.130051	-0.0307304
AGAP005342	malate synthase	N/A	PF01274	Malate synthase	4.45	5.47667	3.845	5.83333	5.38	4.115	0.812538	0.659143	1.30741	-0.0901563	-0.18102	0.116412
AGAP003776	unspecified product	N/A	N/A	N/A	49.4567	59.0367	8.415	17.7233	16.63	17.555	0.837728	0.474798	0.947308	-0.076897	-0.323491	-0.0235086
AGAP002571	solute carrier family 35 (adenosine 3'-phospho 5'-phosphosulfate transporter)	N/A	PF08449	UAA transporter	8.67667	10.1467	10.795	10.8167	8.61	9.47	0.855125	0.997997	0.909187	-0.0679705	-0.0008708	-0.0413468
AGAP029527	HECT domain-containing protein [Source:UniProtKB/TrEMBL;Acc:A0A453Z0T7]	N/A	PF00630;PF00632	Filamin/ABP280 repeat-like;HECT domain	1.43667	1.07	1.08	1.63667	1.42	1.14	1.34268	0.659878	1.24561	0.127972	-0.180536	0.0953835
AGAP007835	unspecified product	N/A	N/A	N/A	11.59	10.0867	16.13	15.0467	13.87	12.64	1.14904	1.072	1.09731	0.0603358	0.0301941	0.0403294
AGAP002692	unspecified product	N/A	PF13934;PF16687	ELYS-like domain;ELYS, beta-propeller domain	5.90667	5.68	9.78	8.96	11.06	9.725	1.03991	1.09152	1.13728	0.0169941	0.0380308	0.0558655
AGAP008454	cuticular protein CPLCG family (CPLCG10)	CPLCG10	PF15955	Adult cuticle protein 1	0	0	0.63	0	0.27	0	#DIV/0!	#DIV/0!	#DIV/0!	#DIV/0!	#DIV/0!	#DIV/0!
AGAP002592	outer membrane lipoprotein Blc	N/A	PF08212	Lipocalin/cytosolic fatty-acid binding domain	29.96	37.7933	15.64	18.9267	2.865	1.84	0.792732	0.826347	1.55707	-0.100873	-0.0828374	0.192307
AGAP001886	unspecified product	N/A	PF02205	WH2 domain	11.1167	10.8	14.915	15.08	14.195	11.82	1.02932	0.989058	1.20093	0.0125508	-0.00477808	0.0795179
AGAP029247	cuticular protein RR-2 family 148	CPR148	PF00379	Insect cuticle protein	0	0	0	0	0	0	#DIV/0!	#DIV/0!	#DIV/0!	#DIV/0!	#DIV/0!	#DIV/0!
AGAP007335	E3 ubiquitin-protein ligase BRE1	N/A	PF00097	Zinc finger, C3HC4 RING-type	7.02	5.06333	12.085	9.81333	8.015	8.665	1.38644	1.23149	0.924986	0.141901	0.0904301	-0.033865
AGAP004986	15 kDa selenoprotein	Seleno	PF08806	Selenoprotein F/M domain	100.29	101.307	114.67	95.37	95.55	100.815	0.989964	1.20237	0.947776	-0.00438039	0.080038	-0.0232945
AGAP029051	unspecified product	N/A	PF00307;PF00435;PF02187;PF17902	Calponin homology domain;Spectrin repeat;GAR domain;Desmoplakin, SH3 domain	7.90333	4.36667	7.19	7.45	6.845	6.855	1.80992	0.965101	0.998541	0.25766	-0.0154274	-0.000634007
AGAP007796	Neprilysin, neutral endopeptidase 3 [Source:UniProtKB/TrEMBL;Acc:A0A1S4GX10]	Nep3	PF01431;PF05649	Peptidase M13, C-terminal domain;Peptidase M13, N-terminal domain	3.98	3.61667	2.7	4.21667	3.425	2.465	1.10046	0.640316	1.38945	0.0415746	-0.193606	0.142844
AGAP001386	remodeling and spacing factor 1	N/A	PF00628	Zinc finger, PHD-finger	6.97333	6.64333	12.765	11.6267	12.75	11.98	1.04967	1.09791	1.06427	0.0210544	0.0405656	0.0270534
AGAP007284	unspecified product	N/A	N/A	N/A	9.01	14.8467	5.635	7.94667	12.335	8.745	0.60687	0.709102	1.41052	-0.216904	-0.149291	0.149379
AGAP028731	unspecified product	N/A	N/A	N/A	0	0	0	0	0	0	#DIV/0!	#DIV/0!	#DIV/0!	#DIV/0!	#DIV/0!	#DIV/0!
AGAP009128	mitochondrial carnitine/acylcarnitine carrier protein	N/A	PF00153	Mitochondrial substrate/solute carrier	10.6033	27.8933	16.015	16.8533	16.815	22.87	0.380139	0.950257	0.735243	-0.420058	-0.0221589	-0.133569
AGAP012199	Histone H2B [Source:UniProtKB/Swiss-Prot;Acc:Q27442]	N/A	PF00125	Histone H2A/H2B/H3	903.76	920.017	2449.75	1650.73	3324.31	3110.36	0.98233	1.48404	1.06878	-0.00774258	0.171446	0.0288902
AGAP006056	HD domain-containing protein [Source:UniProtKB/TrEMBL;Acc:A0A1S4GR36]	N/A	PF01966	HD domain	11.5467	9.37667	12.495	12.1467	11.75	10.13	1.23143	1.02868	1.15992	0.0904082	0.0122791	0.0644284
AGAP006922	unspecified product	tRNA-Ser	N/A	N/A	0	0	0	0	0	0	#DIV/0!	#DIV/0!	#DIV/0!	#DIV/0!	#DIV/0!	#DIV/0!
AGAP011861	unspecified product	tRNA-Ser	N/A	N/A	0	0	0	0	0	0	#DIV/0!	#DIV/0!	#DIV/0!	#DIV/0!	#DIV/0!	#DIV/0!
AGAP005268	unspecified product	N/A	PF15867	Dynein attachment factor, N-terminal	0	0.18	0.535	0	0	0	0	#DIV/0!	#DIV/0!	#NUM!	#DIV/0!	#DIV/0!
AGAP000901	alanine transaminase	N/A	PF00155	Aminotransferase, class I/classII	61.5067	69.1367	40.325	66.1067	69.675	60.915	0.889639	0.609999	1.14381	-0.0507862	-0.214671	0.0583527
AGAP010934	unspecified product	N/A	N/A	N/A	2.74333	2.67333	2.25	2.97333	2.995	0.865	1.02618	0.756726	3.46243	0.0112255	-0.121061	0.539381
AGAP011361	HUS1 checkpoint protein	N/A	PF04005	Checkpoint protein Hus1/Mec3	20.34	23	37.935	29.14	51.88	52.97	0.884348	1.30182	0.979422	-0.0533769	0.114551	-0.00903001
AGAP007123	sarcosine dehydrogenase	N/A	PF01266;PF01571;PF08669;PF16350	FAD dependent oxidoreductase;Aminomethyltransferase, folate-binding domain;Glycine cleavage T-protein, C-terminal barrel domain;FAD dependent oxidoreductase, central domain	7.08	16.6167	13.605	16.46	6.05	6.215	0.426078	0.826549	0.973451	-0.370511	-0.0827313	-0.0116858
AGAP028134	unspecified product	N/A	PF06477	Protein of unknown function DUF1091	0.29	0.0866667	0	0	0.14	0	3.34615	#DIV/0!	#DIV/0!	0.524546	#DIV/0!	#DIV/0!
AGAP013078	Plasma glutamate carboxypeptidase precursor	N/A	PF04389	Peptidase M28	171.427	147.147	65.16	99.5067	37.615	19.275	1.16501	0.65483	1.95149	0.066328	-0.183871	0.290367
AGAP012918	unspecified product	N/A	PF07776	Zinc finger, AD-type	0.273333	0.153333	0	0	0	0	1.78261	#DIV/0!	#DIV/0!	0.251056	#DIV/0!	#DIV/0!
AGAP002269	unspecified product	N/A	PF05427	Acidic fibroblast growth factor intracellular-binding protein	13.2467	11.34	18.07	14.1567	15.675	14.795	1.16814	1.27643	1.05948	0.0674936	0.105997	0.0250926
AGAP002140	unspecified product	N/A	N/A	N/A	36.1967	39.3833	45.04	39.08	42.855	38.615	0.919086	1.15251	1.1098	-0.0366439	0.0616438	0.0452455
AGAP005023	Histone H4 [Source:UniProtKB/TrEMBL;Acc:Q7PCX0]	N/A	PF15511	CENP-T/Histone H4, histone fold	7.85667	9.25333	13.245	7.03667	14.595	22.07	0.849063	1.88228	0.661305	-0.0710599	0.274685	-0.179598
AGAP009100	Protein-glutamine gamma-glutamyltransferase E	N/A	PF00868;PF00927;PF01841	Transglutaminase, N-terminal;Transglutaminase, C-terminal;Transglutaminase-like	6.39667	6.42667	6.185	8.41	8.275	6.795	0.995332	0.735434	1.21781	-0.00203205	-0.133456	0.0855785
AGAP008961	maltase	N/A	PF00128	Glycosyl hydrolase, family 13, catalytic domain	0.276667	0.486667	0.12	0.386667	3.84	1.04	0.568493	0.310345	3.69231	-0.245275	-0.508155	0.567298
AGAP001845	unspecified product	tRNA-Ser	N/A	N/A	0	0	0	0	0	0	#DIV/0!	#DIV/0!	#DIV/0!	#DIV/0!	#DIV/0!	#DIV/0!
AGAP006980	unspecified product	N/A	N/A	N/A	0	0	0	0	0.14	0	#DIV/0!	#DIV/0!	#DIV/0!	#DIV/0!	#DIV/0!	#DIV/0!
AGAP006264	peroxin 7	Pex7	PF00400	WD40 repeat	16.24	18.2233	14.96	20.3733	16.015	13.43	0.891165	0.734293	1.19248	-0.0500418	-0.13413	0.0764509
AGAP006627	Islet cell autoantigen 1	N/A	PF04629;PF06456	Islet cell autoantigen Ica1, C-terminal;Arfaptin homology (AH) domain	1.80333	1.61	1.06	1.70667	1.37	1.085	1.12008	0.621094	1.26267	0.0492501	-0.206843	0.101291
AGAP011077	40S ribosomal protein S12 [Source:UniProtKB/TrEMBL;Acc:Q7PSP8]	RpS12	PF01248	Ribosomal protein L7Ae/L30e/S12e/Gadd45	1991.15	2531.33	1921.04	2213.97	1768.82	1816.29	0.786601	0.867688	0.973867	-0.104246	-0.0616365	-0.0115003
AGAP004945	unspecified product	N/A	PF10268	Transmembrane protein 161A/B	22.7367	23.0633	31.37	29.4767	29.12	26.62	0.985836	1.06423	1.09391	-0.00619528	0.0270361	0.0389833
AGAP001345	hexamerin	N/A	PF00372;PF03722;PF03723	Hemocyanin/hexamerin middle domain;Hemocyanin, N-terminal;Hemocyanin, C-terminal	0.0133333	0.0333333	0	0.06	0.025	0.035	0.4	0	0.714286	-0.39794	#NUM!	-0.146128
AGAP006527	unspecified product	N/A	PF01826	Trypsin Inhibitor-like, cysteine rich domain	0.0333333	0.126667	0.055	0.136667	1754.17	27.465	0.263158	0.402439	63.8695	-0.579784	-0.3953	1.80529
AGAP011366	carboxylesterase	COE18026	PF00135	Carboxylesterase, type B	0	0	0	0	0	0	#DIV/0!	#DIV/0!	#DIV/0!	#DIV/0!	#DIV/0!	#DIV/0!
AGAP013238	LSM domain containing 1	N/A	PF01423	LSM domain, eukaryotic/archaea-type	64.1033	54.17	67.79	50.1467	74.42	68.185	1.18337	1.35183	1.09144	0.0731218	0.130924	0.0380008
AGAP028895	Eukaryotic small subunit ribosomal RNA [Source:RFAM;Acc:RF01960]	SSU_rRNA_eukarya	N/A	N/A	475.24	572.927	476.605	719.17	406.47	493.14	0.829495	0.662715	0.824249	-0.081186	-0.178673	-0.0839417
AGAP006247	Survival of motor neuron-related-splicing factor 30	N/A	PF06003	Survival motor neuron	36.2933	33.38	40.585	35.84	40.56	40.125	1.08728	1.13239	1.01084	0.0363405	0.0539975	0.0046829
AGAP006051	pentatricopeptide repeat domain 1	N/A	PF17177	Pentacotripeptide-repeat region of PRORP	16.9733	21.71	24.87	22.4067	24.795	20.265	0.781821	1.10994	1.22354	-0.106893	0.0452985	0.0876175
AGAP011866	unspecified product	tRNA-Arg	N/A	N/A	0	0	0	0	0	0	#DIV/0!	#DIV/0!	#DIV/0!	#DIV/0!	#DIV/0!	#DIV/0!
AGAP028736	unspecified product	N/A	N/A	N/A	0	0	0	0	0	0	#DIV/0!	#DIV/0!	#DIV/0!	#DIV/0!	#DIV/0!	#DIV/0!
AGAP011712	unspecified product	N/A	PF00907	Transcription factor, T-box	0.363333	0.316667	0.245	0.46	0.19	0.385	1.14737	0.532609	0.493506	0.0597029	-0.273592	-0.306707
AGAP028395	unspecified product	N/A	N/A	N/A	0	0	0	0	440.14	0	#DIV/0!	#DIV/0!	#DIV/0!	#DIV/0!	#DIV/0!	#DIV/0!
AGAP011205	unspecified product	N/A	N/A	N/A	1.08333	0.82	1.105	1.46667	1.88	0.92	1.32114	0.753409	2.04348	0.120948	-0.122969	0.31037
AGAP000230	odorant receptor 52	Or52	PF02949	Olfactory receptor, insect	0	0.06	0	0	0	0.085	0	#DIV/0!	0	#NUM!	#DIV/0!	#NUM!
AGAP009389	unspecified product	N/A	N/A	N/A	8.53333	5.77667	12.19	10.8667	10.875	9.605	1.47721	1.12178	1.13222	0.169441	0.0499074	0.0539319
AGAP008273	SH2 domain-containing protein [Source:UniProtKB/TrEMBL;Acc:A0A1S4GYG9]	N/A	PF00017	SH2 domain	0.293333	0.42	0.21	0.42	0.365	0.21	0.698413	0.5	1.7381	-0.155888	-0.30103	0.240074
AGAP001381	laminin, beta 1	N/A	PF00053;PF00055	Laminin-type EGF domain;Laminin, N-terminal	22.96	17.53	12.745	19.7833	6.775	6.74	1.30975	0.644229	1.00519	0.11719	-0.19096	0.0022494
AGAP007403	unspecified product	N/A	N/A	N/A	0.113333	0.146667	0.075	0.45	0.1	0.24	0.772727	0.166667	0.416667	-0.111974	-0.778151	-0.380211
AGAP007807	F-box and leucine-rich repeat protein 2/20 [Source:UniProtKB/TrEMBL;Acc:A0A1S4GWA2]	N/A	PF12937;PF13516	F-box domain;Leucine-rich repeat	4.86667	4.51	8.91	8.78333	6.325	5.97	1.07908	1.01442	1.05946	0.0330551	0.00621834	0.0250862
AGAP004981	prophenoloxidase 4	PPO4	PF00372;PF03722;PF03723	Hemocyanin/hexamerin middle domain;Hemocyanin, N-terminal;Hemocyanin, C-terminal	1.67	1.95	3.6	5.44	3.365	3.625	0.85641	0.661765	0.928276	-0.0673181	-0.179296	-0.0323229
AGAP005094	unspecified product	N/A	PF07165	Protein of unknown function DUF1397	8.42	5.76667	5.035	5.73	7.875	8.325	1.46012	0.878709	0.945946	0.164387	-0.0561551	-0.0241337
AGAP029056	unspecified product	N/A	N/A	N/A	0	0.0133333	0.015	0.0166667	0	0	0	0.9	#DIV/0!	#NUM!	-0.0457575	#DIV/0!
AGAP029922	unspecified product	N/A	PF02709;PF13733	Galactosyltransferase, C-terminal;Galactosyltransferase, N-terminal	25.32	22.7233	29.72	26.5933	32.6	26.785	1.11427	1.11757	1.2171	0.0469917	0.048276	0.0853259
AGAP003174	unspecified product	N/A	PF00069;PF12330	Protein kinase domain	3.31	2.11667	3.335	3.72	2.515	1.72	1.56378	0.896505	1.46221	0.194176	-0.0474471	0.16501
AGAP007791	sodium/potassium-transporting ATPase subunit beta	N/A	PF00287	Sodium/potassium-transporting ATPase subunit beta	70.26	50.1067	86.2	80.89	89.32	80.645	1.40221	1.06564	1.10757	0.146813	0.0276124	0.0443713
AGAP007017	unspecified product	N/A	PF01593	Amine oxidase	1.33333	1.38	0.37	0.293333	0.74	0.415	0.966184	1.26136	1.78313	-0.0149403	0.10084	0.251184
AGAP002448	unspecified product	N/A	N/A	N/A	0	0.153333	0	0	0	0	0	#DIV/0!	#DIV/0!	#NUM!	#DIV/0!	#DIV/0!
AGAP009889	cabut	N/A	PF00096	Zinc finger C2H2-type	5.28	5.24333	5.065	7.59667	4.5	6.39	1.00699	0.66674	0.704225	0.00302645	-0.176044	-0.152288
AGAP001881	protease m1 zinc metalloprotease	N/A	PF01433;PF11838;PF17900	Peptidase M1, membrane alanine aminopeptidase;ERAP1-like C-terminal domain;Aminopeptidase N-like , N-terminal domain	13.95	17.7767	8.625	11.9867	36.675	22.105	0.784737	0.719549	1.65913	-0.105276	-0.142939	0.21988
AGAP007307	Rap guanine nucleotide exchange factor (GEF) 4	N/A	PF00027;PF00610;PF00617;PF00618	Cyclic nucleotide-binding domain;DEP domain;Ras guanine-nucleotide exchange factors catalytic domain;Ras-like guanine nucleotide exchange factor, N-terminal	3.94	3.32	3.87	6.16	8.88	3.725	1.18675	0.628247	2.38389	0.0743581	-0.20187	0.377287
AGAP003792	phosphatidylinositol glycan, class B	N/A	PF03901	GPI mannosyltransferase	12.1867	10.5267	9.365	11.2867	6.455	6.705	1.15769	0.82974	0.962714	0.0635941	-0.0810579	-0.0165025
AGAP009408	odorant receptor 14	Or14	PF02949	Olfactory receptor, insect	0	0	0	0	0	0	#DIV/0!	#DIV/0!	#DIV/0!	#DIV/0!	#DIV/0!	#DIV/0!
AGAP002576	unspecified product	N/A	PF17820	PDZ domain 6	3.19	2.68667	5.16	4.46667	3.885	3.91	1.18734	1.15522	0.993606	0.0745769	0.0626662	-0.00278573
AGAP009420	unspecified product	N/A	N/A	N/A	0.00666667	0.00666667	0.01	0.00666667	0	0.015	1	1.5	0	0	0.176091	#NUM!
AGAP010253	26S proteasome alpha 6 subunit	Prosalpha6	PF00227;PF10584	Proteasome, subunit alpha/beta;Proteasome alpha-subunit, N-terminal domain	142.347	155.503	189.255	148.34	214.31	199.275	0.915393	1.27582	1.07545	-0.0383924	0.105789	0.0315896
AGAP004749	coproporphyrinogen III oxidase	N/A	PF01218	Coproporphyrinogen III oxidase, aerobic	31.4467	33.2967	37.245	35.5867	36.465	33.88	0.944439	1.0466	1.0763	-0.0248261	0.0197807	0.0319328
AGAP012289	unspecified product	N/A	PF00271;PF00636;PF02170;PF03368;PF04851	Helicase, C-terminal;Ribonuclease III domain;PAZ domain;Helicase/UvrB, N-terminal	10.7533	12.53	14.32	14.05	13.895	10.775	0.858207	1.01922	1.28956	-0.066408	0.00826669	0.110441
AGAP007194	unspecified product	N/A	N/A	N/A	0	0	0	0	0	0	#DIV/0!	#DIV/0!	#DIV/0!	#DIV/0!	#DIV/0!	#DIV/0!
AGAP003771	unspecified product	N/A	N/A	N/A	13.55	11.9433	21.91	16.78	22.275	23.035	1.13452	1.30572	0.967007	0.0548137	0.11585	-0.0145705
AGAP009514	putative GABA-B receptor 3	GPRGBB3	PF00003;PF01094	GPCR family 3, C-terminal;Receptor, ligand binding region	0.243333	0.283333	0.11	0.443333	0.32	0.11	0.858824	0.24812	2.90909	-0.0660961	-0.605338	0.463757
AGAP005449	E3 ubiquitin-protein ligase CBL	N/A	PF02262;PF02761;PF02762;PF14447	Adaptor protein Cbl, N-terminal helical;Adaptor protein Cbl, EF hand-like;Adaptor protein Cbl, SH2-like domain	2.25667	1.62333	3.495	3.43667	2.99	2.78	1.39014	1.01697	1.07554	0.14306	0.00730977	0.0316264
AGAP005117	polyadenylate-binding protein 2	N/A	PF00076	RNA recognition motif domain	83.5133	72.7333	93.555	84.88	83.61	64.455	1.14821	1.1022	1.29718	0.0600223	0.0422616	0.113002
AGAP013052	unspecified product	N/A	PF00612	IQ motif, EF-hand binding site	0.03	0.0333333	0.05	0	0	0	0.9	#DIV/0!	#DIV/0!	-0.0457575	#DIV/0!	#DIV/0!
AGAP004050	Doublesex female isoform	N/A	PF00751;PF08828	DM DNA-binding domain;Doublesex dimerisation	9.17667	7.84333	6.575	8.82333	12.865	13.235	1.17	0.745183	0.972044	0.0681843	-0.127737	-0.0123142
AGAP007772	unspecified product	N/A	PF10186	UV radiation resistance protein/autophagy-related protein 14	9.19	8.63333	15.755	13.6467	19.69	14.295	1.06448	1.15449	1.3774	0.027137	0.0623918	0.139062
AGAP002997	tumor necrosis factor alpha-induced protein 8-like protein	N/A	PF05527	Tumor necrosis factor alpha-induced protein 8-like	3.77	3.14667	3.025	4.39667	2.135	1.205	1.19809	0.688021	1.77178	0.0784906	-0.162398	0.248411
AGAP008415	jumonji domain-containing protein 4	N/A	PF13621	Cupin-like domain 8	1.63667	1.93667	2.715	2.68333	2.11	2.515	0.845095	1.0118	0.838966	-0.0730946	0.00509521	-0.0762555
AGAP009614	unspecified product	N/A	N/A	N/A	33.0633	33.8133	34.98	31.16	46.345	39.115	0.977819	1.12259	1.18484	-0.00974135	0.0502224	0.0736596
AGAP005526	cubilin	N/A	PF00008;PF00431;PF07645;PF12661	EGF-like domain;CUB domain;EGF-like calcium-binding domain;EGF-like, conserved site	3.76667	4.40667	4.44	8.34	2.79	1.92	0.854766	0.532374	1.45312	-0.068153	-0.273783	0.162303
AGAP006959	molecular chaperone HtpG	N/A	PF00183;PF02518	Heat shock protein Hsp90 family;Histidine kinase/HSP90-like ATPase	181.1	180.42	269.6	220.487	218.065	204.22	1.00377	1.22275	1.06779	0.00163377	0.0873376	0.0284877
AGAP008948	Serine/threonine-protein kinase 40 [Source:UniProtKB/TrEMBL;Acc:A0A1S4GZQ4]	N/A	PF00069	Protein kinase domain	19.6133	18.7833	31.45	27.1233	22.6	22.08	1.04419	1.15952	1.02355	0.0187787	0.0642776	0.0101094
AGAP007095	unspecified product	N/A	N/A	N/A	0.146667	0.0566667	0.015	0.0233333	0.14	1.29	2.58824	0.642857	0.108527	0.413004	-0.191886	-0.964462
AGAP003207	signal peptide peptidase-like 3	N/A	PF04258	Peptidase A22B, signal peptide peptidase	10.7433	8.58333	15.42	14.1333	11.285	10.7	1.25165	1.09104	1.05467	0.0974831	0.0378398	0.0231178
AGAP013364	unspecified product	N/A	PF09446	Vacuolar ATPase assembly integral membrane protein Vma21	8.85333	10.7833	12.395	12.3467	12.795	12.675	0.82102	1.00391	1.00947	-0.0856462	0.00169681	0.00409232
AGAP000412	unspecified product	N/A	PF13898	Deubiquitinating enzyme MINDY-3/4, conserved domain	12.13	13.2033	15.745	15.6833	13.895	12.07	0.918707	1.00393	1.1512	-0.0368228	0.00170429	0.0611513
AGAP029111	unspecified product	N/A	PF00089	Serine proteases, trypsin domain	0	0	0	0.00666667	0	0	#DIV/0!	0	#DIV/0!	#DIV/0!	#NUM!	#DIV/0!
AGAP012486	unspecified product	N/A	N/A	N/A	0	0	0	0	0	0	#DIV/0!	#DIV/0!	#DIV/0!	#DIV/0!	#DIV/0!	#DIV/0!
AGAP006838	cuticular protein RR-1 family 68	CPR68	PF00379	Insect cuticle protein	0.466667	0.853333	0.18	0.476667	0.255	0.1	0.546875	0.377622	2.55	-0.262112	-0.422942	0.40654
AGAP008069	unspecified product	tRNA-Thr	N/A	N/A	0	0	0	0	0	0	#DIV/0!	#DIV/0!	#DIV/0!	#DIV/0!	#DIV/0!	#DIV/0!
AGAP008393	DNA-directed RNA polymerase II subunit RPB9	N/A	PF01096;PF02150	Zinc finger, TFIIS-type;DNA-directed RNA polymerase, M/15kDa subunit	65.0367	73.87	85.6	68.63	85.665	89.91	0.880421	1.24727	0.952786	-0.0553098	0.0959598	-0.0210046
AGAP013443	Plasma glutamate carboxypeptidase	N/A	PF04389	Peptidase M28	9.42	8.66	5.29	6.85	3.275	2.32	1.08776	0.772263	1.41164	0.036533	-0.112235	0.149723
AGAP006338	unspecified product	tRNA-Val	N/A	N/A	0	0	0	0	0	0	#DIV/0!	#DIV/0!	#DIV/0!	#DIV/0!	#DIV/0!	#DIV/0!
AGAP008893	cuticular protein CPLCP8	CPLCP8	N/A	N/A	0.186667	0.17	0.15	0.173333	0.095	0.04	1.09804	0.865385	2.375	0.0406179	-0.0627908	0.375664
AGAP005195	unspecified product	N/A	PF00089	Serine proteases, trypsin domain	47.55	12.7833	17.425	0.113333	30.585	0	3.71969	153.75	#DIV/0!	0.570506	2.18682	#DIV/0!
AGAP006653	Protein rogdi	N/A	PF10259	RAVE subunit 2/Rogdi	15.4667	11.74	19.74	17.1567	17.585	15.58	1.31743	1.15057	1.12869	0.119729	0.0609142	0.0525749
AGAP003075	unspecified product	N/A	N/A	N/A	20.28	28.9367	25.48	27.2333	31.355	28.625	0.700841	0.935618	1.09537	-0.154381	-0.0289014	0.0395613
AGAP013347	unspecified product	N/A	N/A	N/A	0	0	0	0	0	0	#DIV/0!	#DIV/0!	#DIV/0!	#DIV/0!	#DIV/0!	#DIV/0!
AGAP005246	serine protease inhibitor (serpin) 10	N/A	PF00079	Serpin domain	39.2533	38.78	94.87	85.36	56.97	37.04	1.01221	1.11141	1.53807	0.00526874	0.0458745	0.186975
AGAP006553	unspecified product	N/A	N/A	N/A	0	0	0	0	303.345	9039.85	#DIV/0!	#DIV/0!	0.0335564	#DIV/0!	#DIV/0!	-1.47422
AGAP002915	P/Homo B domain-containing protein [Source:UniProtKB/TrEMBL;Acc:A0A1S4GGJ0]	N/A	PF00082;PF01483;PF14843;PF16470	Peptidase S8/S53 domain;P domain;Growth factor receptor domain 4;Peptidase S8, pro-domain	8.18667	6.36667	8.47	11.3733	13.605	18.15	1.28586	0.744725	0.749587	0.109195	-0.128004	-0.125178
AGAP008497	autophagy related gene	APG4B	PF03416	Peptidase C54	16.8633	17.3967	26.08	26.5833	22.83	21.015	0.969343	0.981066	1.08637	-0.0135226	-0.00830185	0.0359765
AGAP029714	Chitin-binding type-2 domain-containing protein [Source:UniProtKB/TrEMBL;Acc:A0A453Z0J3]	N/A	PF01607	Chitin binding domain	0	0	0	0	0	0.095	#DIV/0!	#DIV/0!	0	#DIV/0!	#DIV/0!	#NUM!
AGAP002719	potassium voltage-gated channel Eag-related subfamily H, invertebrate	N/A	PF00027;PF00520;PF13426	Cyclic nucleotide-binding domain;Ion transport domain;PAS domain	0.516667	0.313333	0.275	0.653333	0.275	0.205	1.64894	0.420918	1.34146	0.217204	-0.375802	0.127579
AGAP010227	mitochondrial import receptor subunit TOM7 homolog	N/A	PF08038	Mitochondrial import receptor subunit TOM7	3.57	3.81667	3.685	3.05667	5.155	4.775	0.935371	1.20556	1.07958	-0.029016	0.0811894	0.0332553
AGAP002461	unspecified product	N/A	N/A	N/A	29.6167	28.84	34.325	33.65	25.275	25.185	1.02693	1.02006	1.00357	0.0115409	0.00862548	0.00154921
AGAP007630	unspecified product	N/A	N/A	N/A	7.16667	7.65	10.82	9.3	2.17	4.605	0.936819	1.16344	0.471227	-0.0283442	0.0657443	-0.32677
AGAP007530	unspecified product	N/A	PF00246;PF18027	Peptidase M14, carboxypeptidase A;Cytosolic carboxypeptidase, N-terminal	6.84667	4.71	5.88	7.06333	4.695	4.43	1.45364	0.832468	1.05982	0.162458	-0.0796324	0.0252319
AGAP011924	Potassium channel subfamily K, invertebrate [Source:UniProtKB/TrEMBL;Acc:A0A1S4H903]	N/A	PF07885	Potassium channel domain	1.25667	1.60333	1.89	2.08667	1.33	1.16	0.783784	0.905751	1.14655	-0.105804	-0.0429913	0.0593937
AGAP010564	pur-alpha	N/A	PF04845	Purine-rich element binding protein family	73.4	62.5467	103.5	87.8967	91.64	81.465	1.17352	1.17752	1.1249	0.0694919	0.0709679	0.051114
AGAP004504	unspecified product	N/A	PF01417;PF10193	ENTH domain;Telomere length regulation protein, conserved domain	25.8233	20.7233	37.085	33.9333	27.76	25.72	1.2461	1.09288	1.07932	0.0955527	0.0385718	0.0331485
AGAP004604	unspecified product	N/A	N/A	N/A	3.81667	2.58667	2.51	3.45	2.42	2.665	1.47552	0.727536	0.908068	0.168944	-0.138145	-0.0418818
AGAP010664	unspecified product	tRNA-Asp	N/A	N/A	0	0	0	0	0	0	#DIV/0!	#DIV/0!	#DIV/0!	#DIV/0!	#DIV/0!	#DIV/0!
AGAP028413	unspecified product	N/A	N/A	N/A	0.156667	0.23	0.105	0.0666667	0.135	0.19	0.681159	1.575	0.710526	-0.166751	0.197281	-0.14842
AGAP006116	TBC1 domain family, member 8B (with GRAM domain)	N/A	PF00566;PF02893	Rab-GTPase-TBC domain;GRAM domain	5.80667	5.55333	10.1	10.2567	10.38	8.12	1.04562	0.984725	1.27833	0.0193732	-0.00668487	0.106641
AGAP004089	unspecified product	N/A	PF00240	Ubiquitin-like domain	23.53	24.2267	32.895	29.37	28.205	27.685	0.971244	1.12002	1.01878	-0.0126717	0.0492259	0.00808158
AGAP028817	5.8S ribosomal RNA [Source:RFAM;Acc:RF00002]	5_8S_rRNA	N/A	N/A	11.9433	9.06	10.43	8.94	9.895	0	1.31825	1.16667	#DIV/0!	0.119997	0.0669468	#DIV/0!
AGAP006755	U1 small nuclear ribonucleoprotein 70K	snRNP-U1-70K	PF00076;PF12220	RNA recognition motif domain;U1 small nuclear ribonucleoprotein of 70kDa N-terminal	29.5767	33.4267	50.295	48.8633	43.735	39.59	0.884822	1.0293	1.1047	-0.0531438	0.0125417	0.0432436
AGAP001176	TIL domain-containing protein [Source:UniProtKB/TrEMBL;Acc:A0A1S4GBU0]	N/A	PF01826	Trypsin Inhibitor-like, cysteine rich domain	0	0.0566667	0	0.08	0	0	0	0	#DIV/0!	#NUM!	#NUM!	#DIV/0!
AGAP028007	unspecified product	N/A	PF00089;PF12032	Serine proteases, trypsin domain;Proteinase, regulatory CLIP domain	0.126667	0.376667	0.755	0.813333	0.885	0.82	0.336283	0.928279	1.07927	-0.473295	-0.0323216	0.0331294
AGAP012250	U11/U12 small nuclear ribonucleoprotein 35 kDa protein	N/A	PF00076	RNA recognition motif domain	21.3867	16.3767	27.075	21.34	26.88	29.49	1.30592	1.26874	0.911495	0.115918	0.103374	-0.0402455
AGAP008536	unspecified product	N/A	PF00481	PPM-type phosphatase domain	14.2567	11.03	19.79	19.06	16.125	17.925	1.29254	1.0383	0.899582	0.111442	0.0163229	-0.0459594
AGAP004418	unspecified product	N/A	PF00400	WD40 repeat	25.7133	29.1467	31.735	29.9867	30.935	28.53	0.882205	1.0583	1.0843	-0.0544305	0.0246103	0.0351483
AGAP008636	Pigeon protein [Source:UniProtKB/TrEMBL;Acc:A0A1S4GZI6]	N/A	PF14959	Gamma-secretase-activating protein, C-terminal domain	3.14667	2.80667	6.605	5.32333	4.555	4.18	1.12114	1.24076	1.08971	0.0496599	0.0936892	0.0373121
AGAP010647	Salivary gland protein 8 [Source:UniProtKB/TrEMBL;Acc:A0A1S4H5F1]	N/A	N/A	N/A	12.9867	14.3467	8.805	11.9867	9.555	8.78	0.905204	0.734566	1.08827	-0.0432533	-0.133969	0.0367362
AGAP003384	cuticular protein RR-2 family 122	CPR122	PF00379	Insect cuticle protein	0	0	0	0	0	0	#DIV/0!	#DIV/0!	#DIV/0!	#DIV/0!	#DIV/0!	#DIV/0!
AGAP008631	ethanolaminephosphotransferase	N/A	PF01066	CDP-alcohol phosphatidyltransferase	13.27	14.32	15.035	15.24	11.175	11.425	0.926676	0.986549	0.978118	-0.0330721	-0.00588153	-0.00960868
AGAP008824	unspecified product	N/A	PF01753	Zinc finger, MYND-type	0.0366667	0.0333333	0	0.04	0	0.02	1.1	0	0	0.0413927	#NUM!	#NUM!
AGAP012445	phosphatidate phosphatase	N/A	PF01569	Phosphatidic acid phosphatase type 2/haloperoxidase	38.0233	27.79	46.87	48.04	52.68	45.9	1.36824	0.975645	1.14771	0.136162	-0.010708	0.0598331
AGAP011262	unspecified product	N/A	PF00096;PF13912	Zinc finger C2H2-type	0.116667	0.13	0.115	0.123333	0.025	0.045	0.897436	0.932432	0.555556	-0.0469966	-0.0303826	-0.255273
AGAP001171	gustatory receptor 50	N/A	PF08395	7TM chemoreceptor	0.156667	0.13	0.09	0.176667	0.175	0	1.20513	0.509434	#DIV/0!	0.0810333	-0.292912	#DIV/0!
AGAP009179	Nucleolar protein 6 [Source:UniProtKB/TrEMBL;Acc:A0A1S4H0D9]	N/A	PF00076	RNA recognition motif domain	69.2533	67.94	69.51	59.55	77.785	71.675	1.01933	1.16725	1.08525	0.00831514	0.0671655	0.0355282
AGAP008531	unspecified product	N/A	N/A	N/A	0	0	0	0	0	0	#DIV/0!	#DIV/0!	#DIV/0!	#DIV/0!	#DIV/0!	#DIV/0!
AGAP003884	mannosyl-oligosaccharide alpha-1,2-mannosidase	N/A	PF01532	Glycoside hydrolase family 47	26.1	23.74	31.515	31.4567	24.75	23.105	1.09941	1.00185	1.0712	0.0411598	0.000804611	0.0298692
AGAP029959	unspecified product	N/A	N/A	N/A	0.61	0.44	0.365	0.583333	0.37	0.175	1.38636	0.625714	2.11429	0.141877	-0.203624	0.325164
AGAP008324	enhancer of mRNA-decapping protein 4	N/A	PF16529	Enhancer of mRNA-decapping protein 4, WD40 repeat region	7.86667	6.50667	12.385	10.19	11.14	10.625	1.20902	1.21541	1.04847	0.0824322	0.0847218	0.0205563
AGAP002073	E3 ubiquitin-protein ligase RNF1/2	N/A	PF13923;PF16207	RAWUL domain	20.2733	20.3633	32.695	28.44	26.42	28.545	0.99558	1.14961	0.925556	-0.00192371	0.0605517	-0.0335972
AGAP003913	Histone H2A [Source:UniProtKB/TrEMBL;Acc:Q7Q2C4]	N/A	PF00125;PF16211	Histone H2A/H2B/H3;Histone H2A, C-terminal domain	0	0	0	0	0	0	#DIV/0!	#DIV/0!	#DIV/0!	#DIV/0!	#DIV/0!	#DIV/0!
AGAP028142	unspecified product	N/A	PF06585	Haemolymph juvenile hormone binding	25.4367	18.6833	13.485	18.87	36.1	31.065	1.36146	0.714626	1.16208	0.134006	-0.145921	0.0652358
AGAP005285	unspecified product	N/A	PF00169	Pleckstrin homology domain	1.59	0.88	1.17	1.67333	1.695	0.865	1.80682	0.699203	1.95954	0.256914	-0.155397	0.292154
AGAP006111	CTLH domain-containing protein [Source:UniProtKB/TrEMBL;Acc:A0A1S4GRX2]	N/A	N/A	N/A	5.66333	3.02667	6.735	6.22333	4.2	4.195	1.87115	1.08222	1.00119	0.272108	0.0343145	0.000517325
AGAP029838	unspecified product	N/A	N/A	N/A	0	0	0	0	0	0	#DIV/0!	#DIV/0!	#DIV/0!	#DIV/0!	#DIV/0!	#DIV/0!
AGAP013029	MFS domain-containing protein [Source:UniProtKB/TrEMBL;Acc:A0A1S4HC19]	N/A	PF00083	Major facilitator, sugar transporter-like	4.13	3.03333	3.775	4.48	3.715	2.575	1.36154	0.842634	1.44272	0.13403	-0.0743611	0.159182
AGAP001774	unspecified product	N/A	PF00001	G protein-coupled receptor, rhodopsin-like	0.616667	0.23	0.435	0.276667	0.205	0.135	2.68116	1.57229	1.51852	0.428323	0.196532	0.18142
AGAP029338	unspecified product	N/A	PF13837	Myb/SANT-like DNA-binding domain 4	12.3033	11.7167	16.64	15.9933	18.595	15.9	1.05007	1.04043	1.1695	0.0212187	0.0172143	0.0679991
AGAP003519	ankyrin repeat domain-containing protein 17	N/A	PF00013;PF12796	K Homology domain, type 1;Ankyrin repeat	9.98333	8.41667	15.745	14.4	14.23	14.165	1.18614	1.0934	1.00459	0.0741354	0.0387802	0.00198832
AGAP029653	unspecified product	N/A	PF00568;PF05210	WH1/EVH1 domain;Sprouty	6.49333	6.11	8.56	8.13333	8.95	7.125	1.06274	1.05246	1.25614	0.0264265	0.0222052	0.0990382
AGAP029553	unspecified product	N/A	N/A	N/A	5.60333	5.09333	10.63	7.90333	9.34	8.235	1.10013	1.345	1.13418	0.0414444	0.128723	0.0546833
AGAP002466	potassium channel, subfamily K	N/A	PF07885	Potassium channel domain	2.84	2.53333	2.59	3.36	3.925	2.335	1.12105	0.770833	1.68094	0.049626	-0.11304	0.225553
AGAP001192	unspecified product	N/A	N/A	N/A	1348.59	1315.5	963.495	1717.29	1518.41	993.45	1.02515	0.561054	1.52843	0.010788	-0.250995	0.184244
AGAP006714	BTB/POZ domain-containing protein 9	N/A	PF00651;PF00754;PF07707	BTB/POZ domain;Coagulation factor 5/8 C-terminal domain;BTB/Kelch-associated	10.6233	9.75	18.345	15.5567	18.14	17.94	1.08957	1.17924	1.01115	0.0372562	0.0716012	0.00481484
AGAP003619	transcription elongation factor SPT6	N/A	PF00575;PF14632;PF14633;PF14635;PF14639;PF14641;PF17674	S1 domain;Spt6 acidic, N-terminal domain;Spt6, SH2 domain;Transcription elongation factor Spt6, helix-hairpin-helix motif;Transcription elongation factor Spt6, YqgF domain;Helix-turn-helix DNA-binding domain of Spt6;HHH domain 9	22.68	19.2167	31.045	28.6933	26.32	26.355	1.18023	1.08196	0.998672	0.071965	0.0342107	-0.000577136
AGAP005241	unspecified product	N/A	N/A	N/A	3.43	2.49333	6.08	4.59	6.42	6.095	1.37567	1.32462	1.05332	0.138514	0.122091	0.0225613
AGAP000684	unspecified product	N/A	PF00642;PF13920;PF18384	Zinc finger, CCCH-type;Unkempt, zinc finger domain 1	6.23	5.01	8.735	7.88333	7.355	7.82	1.24351	1.10803	0.940537	0.0946503	0.044553	-0.0266241
AGAP028590	unspecified product	N/A	N/A	N/A	2.36667	2.62333	2.97	2.52	2.875	2.88	0.90216	1.17857	0.998264	-0.0447164	0.0713559	-0.000754639
AGAP028690	DUF4806 domain-containing protein [Source:UniProtKB/TrEMBL;Acc:A0A1S4HF80]	N/A	PF16064	Domain of unknown function DUF4806	4.47333	5.05	10.14	7.57	10.63	9.465	0.885809	1.3395	1.12309	-0.0526601	0.126942	0.0504126
AGAP011348	arylsulfatase b	N/A	PF00884	Sulfatase, N-terminal	0.92	0.986667	1.235	1.07667	0.6	0.7	0.932432	1.14706	0.857143	-0.0303826	0.0595857	-0.0669468
AGAP001220	NAD-dependent deacetylase sirtuin 7	N/A	PF02146	Sirtuin family	5.74	5.52667	10.245	9.18333	8.865	6.55	1.0386	1.11561	1.35344	0.0164486	0.0475116	0.131437
AGAP011599	unspecified product	N/A	PF02944;PF10545	BESS motif;MADF domain	10.6033	9.52333	17.17	15.0533	15.475	15.8	1.11341	1.14061	0.97943	0.0466534	0.0571376	-0.00902643
AGAP009727	RhoGAP92B	N/A	PF00620;PF03114	Rho GTPase-activating protein domain;BAR domain	7.31333	5.67333	11.385	10.1533	9.6	9.22	1.28907	1.12131	1.04121	0.110277	0.0497244	0.0175403
AGAP012481	histone-lysine N-methyltransferase SETD8	N/A	PF00856	SET domain	87.1167	51.52	131.86	85.75	126.68	110.805	1.69093	1.53773	1.14327	0.228125	0.186879	0.0581487
AGAP005057	RIC3 domain-containing protein [Source:UniProtKB/TrEMBL;Acc:A0A1S4GNQ1]	N/A	PF15361	Resistance to inhibitors of cholinesterase protein 3, N-terminal	26.6333	18.8833	18.715	21.7833	20.41	21.135	1.41041	0.859143	0.965697	0.149347	-0.0659345	-0.0151592
AGAP011848	elongation of very long chain fatty acids protein 7	N/A	PF01151	ELO family	0	0	0	0	0	0	#DIV/0!	#DIV/0!	#DIV/0!	#DIV/0!	#DIV/0!	#DIV/0!
AGAP013112	mRNA binding protein	N/A	PF04774	Hyaluronan/mRNA-binding protein	217.633	195.583	244.835	252.03	267.64	190.55	1.11274	0.971452	1.40457	0.0463936	-0.0125787	0.147542
AGAP004110	unspecified product	N/A	PF06244	Coiled-coil domain-containing protein 124/Oxs1	35.8867	42.2133	45.87	41.57	49.67	49.195	0.850126	1.10344	1.00966	-0.0705165	0.0427487	0.0041732
AGAP029116	unspecified product	N/A	PF02985	HEAT repeat	16.1433	13.4533	22.285	22.6133	16.41	16	1.19995	0.985481	1.02563	0.0791633	-0.00635195	0.0109886
AGAP000143	beta-mannosidase	N/A	N/A	N/A	66.3267	51.1667	40.895	45.5	36.175	28.725	1.29629	0.898791	1.25936	0.112701	-0.0463412	0.100149
AGAP000819	nuclear receptor subfamily 2 group E member (Tailless)	N/A	PF00104;PF00105	Nuclear hormone receptor, ligand-binding domain;Zinc finger, nuclear hormone receptor-type	0	0	0	0	0.015	0	#DIV/0!	#DIV/0!	#DIV/0!	#DIV/0!	#DIV/0!	#DIV/0!
AGAP002954	pre-mRNA-splicing factor CDC5/CEF1	N/A	PF11831;PF13921	Pre-mRNA splicing factor component Cdc5p/Cef1, C-terminal	10.97	12.2367	17.29	15.21	15.62	14.28	0.896486	1.13675	1.09384	-0.0474565	0.0556658	0.0389528
AGAP001640	unspecified product	N/A	PF00076	RNA recognition motif domain	4.26333	3.62667	6.96	6.13667	4.625	5.745	1.17555	1.13417	0.805048	0.0702416	0.0546767	-0.0941783
AGAP029755	Lipase domain-containing protein [Source:UniProtKB/TrEMBL;Acc:A0A453Z120]	N/A	PF00151	Lipase	0	0.0166667	0.025	0	0	0.025	0	#DIV/0!	0	#NUM!	#DIV/0!	#NUM!
AGAP005334	C-type lectin (CTL) - mannose binding	CTLMA2	PF00059	C-type lectin-like	32.99	70.8567	32.385	57.89	31.31	32.35	0.465588	0.559423	0.967852	-0.331998	-0.25226	-0.0141912
AGAP001208	unspecified product	N/A	PF15477	Small acidic protein-like domain	31.1667	31.3433	35.31	38.6567	34.965	35.9	0.994364	0.913426	0.973955	-0.00245483	-0.0393267	-0.0114609
AGAP005521	serine/threonine kinase 38	N/A	PF00069	Protein kinase domain	15.8333	12.2633	18.09	20.1267	15.15	16.075	1.29111	0.898808	0.942457	0.110964	-0.0463333	-0.0257383
AGAP000009	syntaxin-binding protein	N/A	PF00957;PF08366	v-SNARE, coiled-coil homology domain;Lethal giant larvae homologue 2	9.26	8.74	10.075	11.6667	7.465	7.25	1.0595	0.863571	1.02966	0.0250996	-0.0637017	0.0126918
AGAP003235	unspecified product	N/A	PF07679;PF13927	Immunoglobulin I-set	0.183333	0.103333	0.075	0.22	0.11	0.095	1.77419	0.340909	1.15789	0.249001	-0.467361	0.0636691
AGAP007157	40S ribosomal protein S27 [Source:UniProtKB/TrEMBL;Acc:Q7PT96]	RpS27	PF01667	Ribosomal protein S27	2393.33	3474.74	2267.02	2901.49	2024.82	2079.74	0.688781	0.781328	0.973588	-0.161919	-0.107167	-0.0116247
AGAP000319	katanin p80 WD40 repeat-containing subunit	N/A	PF00400;PF13925	WD40 repeat;Katanin p80 subunit, C-terminal	9.15333	6.76	12.375	10.2533	11.655	10.08	1.35404	1.20692	1.15625	0.131633	0.0816801	0.0630517
AGAP005834	carboxylesterase	COEJHE2E	PF00135	Carboxylesterase, type B	10.2633	10.8867	5.49	7.00667	0.795	2.095	0.942743	0.783539	0.379475	-0.0256065	-0.105939	-0.420817
AGAP005621	NADH dehydrogenase (ubiquinone) 1 alpha subcomplex 5	N/A	PF04716	NADH dehydrogenase [ubiquinone] 1 alpha subcomplex subunit 5	208.357	255.403	144.475	198.03	179.62	173.26	0.815795	0.729561	1.03671	-0.0884192	-0.136938	0.0156564
AGAP005025	Histone H3 [Source:UniProtKB/TrEMBL;Acc:Q7PD39]	N/A	PF00125	Histone H2A/H2B/H3	34.5267	36.99	57.855	41.5767	56.805	88.44	0.933405	1.39153	0.6423	-0.0299297	0.143491	-0.192262
AGAP002792	unspecified product	N/A	PF00560;PF01462;PF01463;PF13855	Leucine-rich repeat;Leucine-rich repeat N-terminal domain;Cysteine-rich flanking region, C-terminal;Leucine-rich repeat	0	0	0.035	0.0266667	0	0	#DIV/0!	1.3125	#DIV/0!	#DIV/0!	0.118099	#DIV/0!
AGAP007977	Fas-associated factor	N/A	PF00789;PF14555	UBX domain	21.56	23.2033	31.77	29.1267	25.575	23.43	0.929177	1.09075	1.09155	-0.0319016	0.0377264	0.0380434
AGAP009116	ER-derived vesicles protein ERV14	N/A	PF03311	Cornichon	25.9567	21.1867	40.82	30.6267	49.87	43.705	1.22514	1.33283	1.14106	0.0881863	0.124773	0.0573082
AGAP003448	unspecified product	tRNA-His	N/A	N/A	0	0	0	0	0	0	#DIV/0!	#DIV/0!	#DIV/0!	#DIV/0!	#DIV/0!	#DIV/0!
AGAP009755	angiotensin-converting enzyme 5	ANCE5	PF01401	Peptidase M2, peptidyl-dipeptidase A	0.303333	0.263333	0.155	0.133333	0.215	0.035	1.1519	1.1625	6.14286	0.0614143	0.065393	0.78837
AGAP007696	DNA-binding protein inhibitor ID	N/A	PF00010	Myc-type, basic helix-loop-helix (bHLH) domain	4.09333	4.29333	3.305	4.40667	5.78	4.545	0.953416	0.75	1.27173	-0.0207175	-0.124939	0.104394
AGAP002174	unspecified product	N/A	N/A	N/A	13.48	12.2567	18.83	17.2867	21.125	20.015	1.09981	1.08928	1.05546	0.0413175	0.0371391	0.0234411
AGAP007596	septin 7	N/A	PF00735	Septin-type guanine nucleotide-binding (G) domain	19.49	13.48	32.795	28.35	23.855	22.61	1.44585	1.15679	1.05506	0.160122	0.0632546	0.0232789
AGAP003997	casein kinase 1, gamma	N/A	PF00069;PF12605	Protein kinase domain;Casein kinase 1 gamma C-terminal	23.6167	21.82	41.77	37.1033	37.175	33.1	1.08234	1.12577	1.12311	0.0343639	0.0514515	0.050423
AGAP007125	glutamate-rich WD repeat-containing protein 1	N/A	PF00400;PF12265	WD40 repeat;Histone-binding protein RBBP4, N-terminal	55.4467	66.2067	58.485	59.8533	55.875	54.385	0.837479	0.977139	1.0274	-0.0770263	-0.0100438	0.0117384
AGAP006850	cuticular protein RR-1 family 45	CPR45	PF00379	Insect cuticle protein	0	0	0	0	0	0	#DIV/0!	#DIV/0!	#DIV/0!	#DIV/0!	#DIV/0!	#DIV/0!
AGAP008690	unspecified product	N/A	N/A	N/A	0.51	0.333333	0.325	0.496667	0.39	0.19	1.53	0.654362	2.05263	0.184691	-0.184182	0.312311
AGAP012926	unspecified product	N/A	N/A	N/A	10.9933	0	9.615	16.18	26.725	0	#DIV/0!	0.594252	#DIV/0!	#DIV/0!	-0.226029	#DIV/0!
AGAP003676	DNA repair protein RAD50	N/A	PF04423;PF13476;PF13558	RAD50, zinc hook;Rad50/SbcC-type AAA domain	11.9567	9.88667	28.22	20.7133	30.93	27.105	1.20937	1.36241	1.14112	0.0825602	0.134307	0.0573305
AGAP013289	unspecified product	N/A	PF15996	PNN-interacting serine/arginine-rich protein	9.17333	7.49667	16.245	12.57	18.68	14.65	1.22365	1.29236	1.27509	0.087659	0.111384	0.105539
AGAP029727	unspecified product	N/A	PF00096;PF13894;PF13912	Zinc finger C2H2-type	5.29333	5.84	9.09	7.36667	8.875	8.085	0.906393	1.23394	1.09771	-0.0426836	0.0912929	0.0404883
AGAP002771	unspecified product	N/A	N/A	N/A	11.7833	14.17	12.02	24.7	9.51	15.625	0.831569	0.48664	0.60864	-0.0801017	-0.312792	-0.21564
AGAP006350	defective proboscis extension response 11	dpr11	PF07679;PF13927	Immunoglobulin I-set	1.98333	1.77667	2.045	2.21667	1.725	1.285	1.11632	0.922556	1.34241	0.0477898	-0.0350071	0.127886
AGAP003576	transportin-3	N/A	PF03810;PF08389	Importin-beta, N-terminal domain;Exportin-1/Importin-beta-like	51.84	42.6333	83.235	65.17	77.12	74.94	1.21595	1.2772	1.02909	0.0849157	0.106258	0.0124533
AGAP007558	unspecified product	N/A	PF06757	Insect allergen-related	0.146667	0.0933333	0	0	0.28	0	1.57143	#DIV/0!	#DIV/0!	0.196295	#DIV/0!	#DIV/0!
AGAP000067	unspecified product	N/A	PF00046;PF00292	Homeobox domain;Paired domain	1.29333	1.27	0.85	1.53667	1.06	0.82	1.01837	0.553145	1.29268	0.00790675	-0.257161	0.111492
AGAP011917	serine-type endopeptidase	N/A	PF00089	Serine proteases, trypsin domain	0.19	0.643333	0.04	0.153333	0.305	0.11	0.295337	0.26087	2.77273	-0.529682	-0.583577	0.442907
AGAP009838	Non-imprinted in Prader-Willi/Angelman syndrome region protein 2-like protein	N/A	PF05653	Magnesium transporter NIPA	12.3733	11.4167	18.985	16.5633	15.605	12.805	1.0838	1.14621	1.21866	0.0349474	0.0592629	0.0858842
AGAP011484	unspecified product	N/A	PF08997	Cytochrome b-c1 complex subunit 10	2143.12	2190.47	1375.99	1554.05	1375.78	1539.87	0.978381	0.885423	0.893442	-0.00949216	-0.0528491	-0.0489337
AGAP007333	p70 ribosomal S6 kinase	N/A	PF00069;PF00433	Protein kinase domain;Protein kinase, C-terminal	16.07	13.1767	20.94	21.28	19.135	18.595	1.21958	0.984023	1.02904	0.0862103	-0.00699495	0.0124323
AGAP010214	unspecified product	N/A	PF03661	TMEM33/Pom33 family	119.183	126.19	141.92	133.437	131.21	122.165	0.944475	1.06358	1.07404	-0.0248094	0.0267684	0.0310201
AGAP007658	Defective in cullin neddylation protein [Source:UniProtKB/TrEMBL;Acc:Q7QJU2]	N/A	PF03556	Potentiating neddylation domain	10.4933	7.68333	16	12.6367	11.33	10.66	1.36573	1.26616	1.06285	0.135364	0.102487	0.0264727
AGAP009338	Cell division cycle 20, cofactor of APC complex [Source:UniProtKB/TrEMBL;Acc:A0A1S4H1K1]	N/A	PF00400;PF12894	WD40 repeat;Anaphase-promoting complex subunit 4, WD40 domain	9.94667	10.2433	66.15	34.9133	69.06	76.025	0.971038	1.89469	0.908385	-0.0127637	0.277539	-0.0417299
AGAP007833	CAP-ZIP_m domain-containing protein [Source:UniProtKB/TrEMBL;Acc:A0A1S4GX48]	N/A	PF15255	FAM21/CAPZIP domain	4.47	2.84	6.335	5.51667	5.205	4.24	1.57394	1.14834	1.22759	0.196989	0.0600699	0.0890549
AGAP009553	sulfotransferase (Sult)	N/A	PF00685	Sulfotransferase domain	0.0166667	0.0366667	0.115	0.426667	0.1	0.025	0.454545	0.269531	4	-0.342423	-0.569391	0.60206
AGAP000499	unspecified product	N/A	PF13181	Tetratricopeptide repeat	9.62333	9.22	13.945	12.8933	15.03	12.34	1.04375	1.08157	1.21799	0.0185946	0.0340533	0.0856438
AGAP000044	thioredoxin domain-containing protein	N/A	PF00085	Thioredoxin domain	180.693	216.197	235.49	212.52	258.495	192.165	0.835782	1.10808	1.34517	-0.0779069	0.0445727	0.128778
AGAP000876	BHLH domain-containing protein [Source:UniProtKB/TrEMBL;Acc:Q7PNK3]	N/A	PF00010	Myc-type, basic helix-loop-helix (bHLH) domain	0.13	0.146667	0.12	0.176667	0.18	0.175	0.886364	0.679245	1.02857	-0.0523881	-0.167973	0.0122345
AGAP028824	Eukaryotic small subunit ribosomal RNA [Source:RFAM;Acc:RF01960]	SSU_rRNA_eukarya	N/A	N/A	0	0	0	0	0	0	#DIV/0!	#DIV/0!	#DIV/0!	#DIV/0!	#DIV/0!	#DIV/0!
AGAP028631	Tudor domain-containing protein [Source:UniProtKB/TrEMBL;Acc:A0A1S4HDV8]	N/A	PF06003	Survival motor neuron	9.20333	9.71333	17.18	14.9667	16.595	15.595	0.947495	1.14788	1.06412	-0.0234231	0.0598981	0.0269919
AGAP029179	unspecified product	N/A	N/A	N/A	0	0.00666667	0	0	0	0	0	#DIV/0!	#DIV/0!	#NUM!	#DIV/0!	#DIV/0!
AGAP004851	unspecified product	N/A	PF01607	Chitin binding domain	19.5767	4.9	1.45	0.726667	0.485	3.805	3.99524	1.99541	0.127464	0.601543	0.300033	-0.894613
AGAP028531	unspecified product	N/A	N/A	N/A	12.54	10.4467	35.02	23.1433	52.2	52.07	1.20038	1.51318	1.0025	0.0793198	0.17989	0.00108293
AGAP010440	Small nuclear ribonucleoprotein E [Source:UniProtKB/TrEMBL;Acc:Q7QDV5]	N/A	PF01423	LSM domain, eukaryotic/archaea-type	166.347	106.6	230.675	150.187	230.62	225.85	1.56048	1.53592	1.02112	0.193257	0.186369	0.00907687
AGAP001951	butyryl-CoA dehydrogenase	N/A	PF00441;PF02770;PF02771	Acyl-CoA dehydrogenase/oxidase C-terminal;Acyl-CoA oxidase/dehydrogenase, central domain;Acyl-CoA dehydrogenase/oxidase, N-terminal	42.5667	46.5733	46.81	46.4933	72.505	65.915	0.913971	1.00681	1.09998	-0.0390677	0.00294796	0.0413837
AGAP000376	Transferrin [Source:UniProtKB/TrEMBL;Acc:Q7QF98]	Tsf1	PF00405	Transferrin-like domain	25.96	82.6533	19.13	35.7067	13.615	55	0.314083	0.535754	0.247545	-0.502956	-0.271034	-0.606345
AGAP009959	tubulin monoglycylase TTLL3/8	N/A	PF03133	Tubulin-tyrosine ligase/Tubulin polyglutamylase	0.573333	0.77	0.46	0.903333	0.4	0.46	0.744589	0.509225	0.869565	-0.128084	-0.29309	-0.0606978
AGAP028324	U6atac minor spliceosomal RNA [Source:RFAM;Acc:RF00619]	U6atac	N/A	N/A	0	0	0	0	0	0	#DIV/0!	#DIV/0!	#DIV/0!	#DIV/0!	#DIV/0!	#DIV/0!
AGAP004351	ATP-dependent RNA helicase DDX43	N/A	PF00013;PF00270;PF00271	K Homology domain, type 1;DEAD/DEAH box helicase domain;Helicase, C-terminal	39.5567	31.5133	49.125	47.73	35.615	31.21	1.25524	1.02923	1.14114	0.0987253	0.0125111	0.0573392
AGAP008035	unspecified product	N/A	PF00225;PF00498;PF16183	Kinesin motor domain;Forkhead-associated (FHA) domain;Kinesin-associated	5.80333	5.53667	11.21	8.61333	9.37	10.62	1.04816	1.30147	0.882298	0.0204291	0.114434	-0.0543849
AGAP004356	odorant receptor 56	Or56	PF02949	Olfactory receptor, insect	0	0	0	0	0	0	#DIV/0!	#DIV/0!	#DIV/0!	#DIV/0!	#DIV/0!	#DIV/0!
AGAP008413	DUF3338 domain-containing protein [Source:UniProtKB/TrEMBL;Acc:A0A1S4GY67]	N/A	PF11819	Domain of unknown function DUF3338	3.71333	2.68667	4.76	4.81667	3.91	3.475	1.38213	0.988235	1.12518	0.14055	-0.00513964	0.0512219
AGAP001956	Niemann-Pick Type C-2	N/A	PF02221	MD-2-related lipid-recognition domain	10.62	10.2933	4.025	8.10667	22.925	16.895	1.03174	0.496505	1.35691	0.0135685	-0.304076	0.132551
AGAP001022	unspecified product	N/A	PF00001	G protein-coupled receptor, rhodopsin-like	0.456667	0.48	0.525	0.563333	0.34	1.095	0.951389	0.931953	0.310502	-0.0216419	-0.0306061	-0.507935
AGAP008817	cuticular protein (putative) CPLCP3	CPLCP3	N/A	N/A	0	0	0	0	0	0	#DIV/0!	#DIV/0!	#DIV/0!	#DIV/0!	#DIV/0!	#DIV/0!
AGAP004856	palmitoyltransferase ZDHHC16	N/A	PF01529	Palmitoyltransferase, DHHC domain	16.36	12.6167	21.7	15.3233	22.995	21.81	1.2967	1.41614	1.05433	0.112839	0.151106	0.0229777
AGAP008007	Cullin 1 [Source:UniProtKB/TrEMBL;Acc:A0A1S4GXR1]	N/A	PF00888;PF10557	Cullin, N-terminal;Cullin protein, neddylation domain	39.87	35.7367	52.83	50.5833	40.26	40.5	1.11566	1.04442	0.994074	0.0475322	0.0188732	-0.00258125
AGAP011512	phospholipase b, plb1	N/A	PF00657	GDSL lipase/esterase	0.23	0.19	0.05	0.243333	0.11	0.05	1.21053	0.205479	2.2	0.0829742	-0.687232	0.342423
AGAP028536	unspecified product	N/A	N/A	N/A	0.02	0.0133333	0	0.04	0.055	0	1.5	0	#DIV/0!	0.176091	#NUM!	#DIV/0!
AGAP008317	tyrosine-protein kinase Tec	N/A	PF00017;PF00018;PF07714	SH2 domain;SH3 domain;Serine-threonine/tyrosine-protein kinase, catalytic domain	6.27	5.74	6.735	7.23667	5.83	5.265	1.09233	0.930677	1.10731	0.0383556	-0.031201	0.0442702
AGAP010255	unspecified product	N/A	PF16086	Protein of unknown function DUF4816	0.54	0.413333	0.905	0.41	0.315	0.74	1.30645	2.20732	0.425676	0.116093	0.343865	-0.370921
AGAP000871	unspecified product	N/A	PF00059	C-type lectin-like	0.216667	0	0.13	0.1	0	0	#DIV/0!	1.3	#DIV/0!	#DIV/0!	0.113943	#DIV/0!
AGAP013199	vacuolar ATP synthase subunit d 1	N/A	PF01992	ATPase, V0 complex, c/d subunit	0	0	0	0	0	0	#DIV/0!	#DIV/0!	#DIV/0!	#DIV/0!	#DIV/0!	#DIV/0!
AGAP028636	unspecified product	N/A	N/A	N/A	9.93	6.39667	4.845	9.20667	5.525	6.265	1.55237	0.526249	0.881883	0.190996	-0.278809	-0.0545888
AGAP029850	unspecified product	N/A	N/A	N/A	0.343333	0.23	0.2	0.526667	0.57	0.265	1.49275	0.379747	2.15094	0.173988	-0.420506	0.332629
AGAP003269	CRF domain-containing protein [Source:UniProtKB/TrEMBL;Acc:A0NB63]	N/A	PF00473	Corticotropin-releasing factor	3.22	2.91333	2.035	1.49333	1.7	1.49	1.10526	1.36272	1.14094	0.0434657	0.134408	0.0572627
AGAP000892	unspecified product	N/A	N/A	N/A	0.423333	0.133333	0.305	1.16	0.37	0.29	3.175	0.262931	1.27586	0.501744	-0.580158	0.105804
AGAP003140	unspecified product	N/A	PF00616;PF13716	Ras GTPase-activating domain;CRAL-TRIO lipid binding domain	2.09667	1.19667	2.55	2.66333	2.14	2.355	1.75209	0.957447	0.908705	0.243556	-0.0188853	-0.0415771
AGAP006727	carboxylesterase	COEAE6G	PF00135	Carboxylesterase, type B	10.01	10.1	8.01	11.5067	8.85	8.18	0.991089	0.696118	1.08191	-0.0038873	-0.157317	0.03419
AGAP029350	unspecified product	N/A	PF02755	RPEL repeat	3.53667	1.93667	3.925	3.72667	3.14	3.305	1.82616	1.05322	0.950076	0.261539	0.0225191	-0.0222418
AGAP007405	unspecified product	N/A	PF11789	Zinc finger, MIZ-type	0.99	0.68	1.25	1.02333	1.22	2.37	1.45588	1.2215	0.514768	0.163126	0.0868929	-0.288389
AGAP000392	synaptobrevin homolog YKT6	Ykt6	PF00957;PF13774	v-SNARE, coiled-coil homology domain;Longin domain	26.4933	23.1233	36.355	33.5033	35.26	30.67	1.14574	1.08512	1.14966	0.0590862	0.0354761	0.0605685
AGAP012078	peptide chain release factor 1	N/A	PF00472;PF03462	Peptide chain release factor class I;Peptide chain release factor	9.80667	12.8567	14.495	12.8967	20.27	17.035	0.762769	1.12393	1.1899	-0.117607	0.0507407	0.0755116
AGAP008275	Tektin-2	N/A	PF03148	N/A	0.19	0.29	0.285	0.1	0.095	0.02	0.655172	2.85	4.75	-0.183644	0.454845	0.676694
AGAP011203	eukaryotic translation initiation factor	N/A	PF01873;PF02020	Translation initiation factor IF2/IF5 domain;W2 domain	97.8733	104.55	105.485	113.163	84.54	59.535	0.936139	0.932148	1.42001	-0.0286597	-0.030515	0.15229
AGAP004549	Protein yellow	N/A	PF03022	Major royal jelly protein/protein yellow	4.35	8.89667	6.025	5.95	7.665	10.275	0.488947	1.01261	0.745985	-0.310738	0.00544009	-0.12727
AGAP003571	threonine dehydratase	N/A	PF00291	Pyridoxal-phosphate dependent enzyme	0.933333	2.94333	2.675	4.81333	9.5	18.29	0.317101	0.555748	0.51941	-0.498803	-0.255122	-0.28449
AGAP028069	unspecified product	N/A	PF00089	Serine proteases, trypsin domain	0	0	0	0	0.02	0	#DIV/0!	#DIV/0!	#DIV/0!	#DIV/0!	#DIV/0!	#DIV/0!
AGAP028393	unspecified product	ssu rRNA	N/A	N/A	373.98	326.417	313.27	233.767	270.3	380.24	1.14571	1.3401	0.710867	0.0590761	0.127136	-0.148212
AGAP003671	protein bagpipe	Bap	PF00046	Homeobox domain	0.233333	0.19	0.275	0.18	0.26	0.11	1.22807	1.52778	2.36364	0.0892232	0.18406	0.373581
AGAP004649	unspecified product	N/A	PF00046	Homeobox domain	0.516667	0.53	0.43	0.466667	0.5	0.365	0.974843	0.921429	1.36986	-0.0110654	-0.0355383	0.136677
AGAP002776	cleavage stimulation factor subunit 1	N/A	PF00400;PF12894;PF16699	WD40 repeat;Anaphase-promoting complex subunit 4, WD40 domain;Cleavage stimulation factor subunit 1, dimerisation domain	12.1367	14.2833	16.71	16.5433	22.595	23.51	0.849708	1.01007	0.96108	-0.0707301	0.00435343	-0.0172403
AGAP011060	calcium binding protein 39	N/A	PF08569	Mo25-like	23.25	27.43	27.66	29.62	22.75	22.855	0.847612	0.933828	0.995406	-0.0718029	-0.0297329	-0.00199982
AGAP007572	All-trans/9-cis	N/A	PF00106	Short-chain dehydrogenase/reductase SDR	35.5067	31.8333	19.485	22.3033	41.04	32.265	1.11539	0.873636	1.27197	0.0474278	-0.0586694	0.104476
AGAP001998	28S ribosomal protein S10, mitochondrial	mRpS10	PF00338	Ribosomal protein S10 domain	80.9	83.7333	82.47	74.42	93.325	90.08	0.966162	1.10817	1.03602	-0.0149499	0.0446063	0.0153696
AGAP012921	unspecified product	N/A	PF00104	Nuclear hormone receptor, ligand-binding domain	0.12	0	0	0.133333	0.165	0	#DIV/0!	0	#DIV/0!	#DIV/0!	#NUM!	#DIV/0!
AGAP028893	Eukaryotic small subunit ribosomal RNA [Source:RFAM;Acc:RF01960]	SSU_rRNA_eukarya	N/A	N/A	12.5	16.9467	18.195	26.4433	22.025	16.99	0.737608	0.688075	1.29635	-0.132174	-0.162364	0.112723
AGAP028497	unspecified product	N/A	N/A	N/A	3.76667	3.03667	3.935	3.97	3.565	3.29	1.2404	0.991184	1.08359	0.0935601	-0.00384577	0.0348636
AGAP009714	unspecified product	N/A	PF01049	Cadherin, cytoplasmic domain	0	0	0	0	0	0	#DIV/0!	#DIV/0!	#DIV/0!	#DIV/0!	#DIV/0!	#DIV/0!
AGAP010087	phosphatidylinositol-binding clathrin assembly protein	N/A	PF07651	AP180 N-terminal homology (ANTH) domain	35.7033	27.14	52.34	44.7933	40.43	39.055	1.31552	1.16848	1.03521	0.119099	0.0676203	0.0150271
AGAP001464	cyclic AMP-responsive element-binding protein 3	N/A	PF00170	Basic-leucine zipper domain	29.9567	31.2833	25.495	28.8667	17.055	17.52	0.957592	0.883199	0.973459	-0.0188195	-0.0539416	-0.0116824
AGAP007672	pancreatic triacylglycerol lipase	N/A	PF00151	Lipase	0.553333	0.55	0.72	0.586667	0.465	0.4	1.00606	1.22727	1.1625	0.00262414	0.0889411	0.065393
AGAP001343	fatty acyl-CoA reductase 2	N/A	PF03015;PF07993	Fatty acyl-CoA reductase, C-terminal;Fatty acyl-coenzyme A reductase, NAD-binding domain	3.35	2.91333	11.02	6.04667	6.035	9.265	1.14989	1.82249	0.651376	0.0606546	0.260666	-0.186168
AGAP007591	tRNA-splicing endonuclease subunit Sen15	N/A	PF09631	tRNA-splicing endonuclease subunit Sen15	42.3733	40.9333	51.5	46.6933	55.625	59.525	1.03518	1.10294	0.934481	0.0150155	0.0425524	-0.0294294
AGAP007691	serine protease inhibitor (serpin) 18	SRPN18	PF00079	Serpin domain	0.216667	0.103333	0.135	0.153333	0.275	0.2	2.09677	0.880435	1.375	0.321552	-0.0553028	0.138303
AGAP004943	EB domain-containing protein [Source:UniProtKB/TrEMBL;Acc:A0A2Y9D1Y7]	N/A	N/A	N/A	0.55	0.176667	0.415	0.47	0.29	0.25	3.11321	0.882979	1.16	0.493208	-0.0540498	0.064458
AGAP006179	troponin C	N/A	PF13499	EF-hand domain	247.157	232.76	168.64	200.073	132.86	125.14	1.06185	0.842891	1.06169	0.026064	-0.0742286	0.0259981
AGAP001843	unspecified product	tRNA-Pro	N/A	N/A	0	0	0	0	0	0	#DIV/0!	#DIV/0!	#DIV/0!	#DIV/0!	#DIV/0!	#DIV/0!
AGAP004229	unspecified product	N/A	PF00415	Regulator of chromosome condensation, RCC1	2.74333	2.05667	3.575	3.3	3.325	3.645	1.33387	1.08333	0.912209	0.125115	0.0347621	-0.0399059
AGAP028948	Eukaryotic large subunit ribosomal RNA [Source:RFAM;Acc:RF02543]	LSU_rRNA_eukarya	N/A	N/A	0	0	0	5.75	3.835	0	#DIV/0!	0	#DIV/0!	#DIV/0!	#NUM!	#DIV/0!
AGAP003592	60S ribosomal protein LP0	RpLP0	PF00428;PF00466;PF17777	Ribosomal protein L10P;60S ribosomal protein L10P, insertion domain	2885.15	3208.23	3229.01	3001.21	2409.19	2730.74	0.899295	1.0759	0.882248	-0.0460981	0.0317725	-0.0544093
AGAP009111	odorant receptor 29	Or29	PF02949	Olfactory receptor, insect	0	0	0	0	0.02	0	#DIV/0!	#DIV/0!	#DIV/0!	#DIV/0!	#DIV/0!	#DIV/0!
AGAP001119	gustatory receptor 39	Gr39	PF08395	7TM chemoreceptor	0	0	0	0	0	0	#DIV/0!	#DIV/0!	#DIV/0!	#DIV/0!	#DIV/0!	#DIV/0!
AGAP003692	Aminopeptidase [Source:UniProtKB/TrEMBL;Acc:A0A1S4GJH4]	N/A	PF01433;PF11838;PF17900	Peptidase M1, membrane alanine aminopeptidase;ERAP1-like C-terminal domain;Aminopeptidase N-like , N-terminal domain	53.73	53.6167	35.59	66.13	101.275	79.995	1.00211	0.538182	1.26602	0.00091703	-0.269071	0.102439
AGAP001447	solute carrier family 35 (UDP-galactose transporter), member B1	N/A	PF08449	UAA transporter	71.2133	94.5933	82.495	93.3867	41.12	37.32	0.752837	0.88337	1.10182	-0.123299	-0.0538572	0.0421115
AGAP001111	unspecified product	N/A	PF01055	Glycoside hydrolase family 31	16.6033	15.9167	18.81	19.9633	17.365	12.96	1.04314	0.942227	1.33989	0.0183432	-0.0258443	0.12707
AGAP002803	unspecified product	N/A	N/A	N/A	0.00333333	0	0	0	0	0	#DIV/0!	#DIV/0!	#DIV/0!	#DIV/0!	#DIV/0!	#DIV/0!
AGAP012523	ATP-dependent RNA helicase DDX42	N/A	PF00270;PF00271	DEAD/DEAH box helicase domain;Helicase, C-terminal	35.1333	32.33	49.925	46.4867	50.455	48.775	1.08671	1.07396	1.03444	0.0361137	0.0309897	0.0147069
AGAP009119	suppressor of tumorigenicity protein 13	N/A	PF13414;PF17830;PF18253	STI1 domain;Hsp70-interacting protein, N-terminal	78.4833	83.96	97.545	98.98	101.355	80.81	0.934771	0.985502	1.25424	-0.029295	-0.00634244	0.0983801
AGAP000458	unspecified product	N/A	N/A	N/A	0.166667	0.0866667	0.215	0.116667	0.19	0.095	1.92308	1.84286	2	0.283997	0.265492	0.30103
AGAP007348	coiled-coil domain-containing protein 102A	N/A	N/A	N/A	12.0567	9.28667	20.435	15.79	17.355	15.555	1.29828	1.29417	1.11572	0.113367	0.111993	0.0475546
AGAP009447	S-adenosylmethionine synthetase	N/A	PF00438;PF02772;PF02773	S-adenosylmethionine synthetase, N-terminal;S-adenosylmethionine synthetase, central domain;S-adenosylmethionine synthetase, C-terminal	170.517	111.713	168.355	173.14	96.885	100.32	1.52638	0.972363	0.96576	0.183662	-0.0121714	-0.015131
AGAP002407	28S ribosomal protein S18A, mitochondrial	mRpS18A	PF01084	Ribosomal protein S18	66.37	86.0767	65.3	66.3733	76.745	69.625	0.771057	0.983829	1.10226	-0.112914	-0.00708045	0.0422849
AGAP004221	unspecified product	N/A	N/A	N/A	0	0	0	0	0	0	#DIV/0!	#DIV/0!	#DIV/0!	#DIV/0!	#DIV/0!	#DIV/0!
AGAP029282	unspecified product	N/A	PF00858	Epithelial sodium channel	0	0	0	0	0	0	#DIV/0!	#DIV/0!	#DIV/0!	#DIV/0!	#DIV/0!	#DIV/0!
AGAP012623	unspecified product	N/A	N/A	N/A	0.133333	0.0233333	0	0	0	0.15	5.71429	#DIV/0!	0	0.756962	#DIV/0!	#NUM!
AGAP000537	unspecified product	N/A	PF03103	Domain of unknown function DUF243	0.163333	0.106667	0.08	0.07	0.185	0.03	1.53125	1.14286	6.16667	0.185046	0.0579919	0.79005
AGAP006171	protein phosphatase	N/A	PF00481	PPM-type phosphatase domain	26.3567	25.68	33.605	32.9833	32.36	27.835	1.02635	1.01885	1.16257	0.0112955	0.00810936	0.0654173
AGAP007848	unspecified product	N/A	N/A	N/A	1.32333	1.08333	0.67	1.03667	0.945	0.21	1.22154	0.646302	4.5	0.0869071	-0.189564	0.653213
AGAP007699	GTP-binding nuclear protein Ran	N/A	PF00071	Small GTPase	416.707	448.967	499.635	475.4	550.97	467	0.928146	1.05098	1.17981	-0.0323836	0.0215937	0.0718111
AGAP007599	monolysocardiolipin acyltransferase	N/A	PF01553	Phospholipid/glycerol acyltransferase	14.1667	17.0667	13.435	17.54	16.075	20.215	0.830078	0.765964	0.795202	-0.080881	-0.115792	-0.0995228
AGAP002013	leucine-rich repeat-containing protein 49	N/A	PF13855	Leucine-rich repeat	0.226667	0.15	0.215	0.173333	0.24	0.17	1.51111	1.24038	1.41176	0.179296	0.0935564	0.149762
AGAP000637	solute carrier family 6 (neurotransmitter transporter, amino acid/orphan)	N/A	PF00209	Sodium:neurotransmitter symporter	2.02333	1.73667	1.64	2.44333	1.915	1.665	1.16507	0.671214	1.15015	0.066351	-0.173139	0.0607545
AGAP008665	unspecified product	N/A	PF05063	MT-A70-like	0.893333	0.72	1.685	1.84667	1.875	1.815	1.24074	0.912455	1.03306	0.093681	-0.0397886	0.0141246
AGAP006192	chymotrypsin B chain C	N/A	PF12248	Farnesoic acid O-methyl transferase	3.81667	4.97667	6.81	6.98	6.295	7.005	0.766912	0.975645	0.898644	-0.115254	-0.0107083	-0.0464124
AGAP001714	unspecified product	tRNA-Asp	N/A	N/A	0	0	0	0	0	0	#DIV/0!	#DIV/0!	#DIV/0!	#DIV/0!	#DIV/0!	#DIV/0!
AGAP009464	ATP-binding cassette transporter (ABC transporter) family G member 10	ABCG10	PF00005;PF01061	ABC transporter-like, ATP-binding domain;ABC-2 type transporter	6.93333	5.67	11.21	8.16667	6.86	9.6	1.22281	1.37265	0.714583	0.087359	0.137561	-0.145947
AGAP005887	unspecified product	N/A	N/A	N/A	2.75	3.78667	1.55	3.64	4.835	2.64	0.726232	0.425824	1.83144	-0.138924	-0.37077	0.262793
AGAP028788	Eukaryotic large subunit ribosomal RNA [Source:RFAM;Acc:RF02543]	LSU_rRNA_eukarya	N/A	N/A	4522.95	5172.65	4410.22	5314.57	4769.53	4157.44	0.874397	0.829834	1.14723	-0.0582916	-0.0810086	0.0596501
AGAP012929	unspecified product	tRNA-Leu	N/A	N/A	0	0	0	0	0	0	#DIV/0!	#DIV/0!	#DIV/0!	#DIV/0!	#DIV/0!	#DIV/0!
AGAP005483	transcription factor grauzone	N/A	PF00096;PF07776;PF12874;PF13912	Zinc finger C2H2-type;Zinc finger, AD-type	5.49	5.49	9.815	8.67667	11.69	9.595	1	1.13119	1.21834	0	0.0535374	0.0857695
AGAP009998	40S ribosomal protein S11 [Source:UniProtKB/Swiss-Prot;Acc:P52812]	RpS11	PF00366;PF16205	Ribosomal protein S17/S11;40S ribosomal protein S11, N-terminal	3514.56	3556.54	3351.96	2918.6	3141.13	2833.81	0.988195	1.14848	1.10845	-0.00515715	0.0601247	0.0447152
AGAP004641	ATP synthase mitochondrial F1 complex assembly factor 1	N/A	PF06644	ATP11	96.4767	69.5	96.415	72.3633	92.12	82.235	1.38815	1.33237	1.1202	0.142437	0.124626	0.0492972
AGAP007993	unspecified product	N/A	N/A	N/A	0.153333	0.123333	0.39	0.38	271.17	6.31	1.24324	1.02632	42.9746	0.0945561	0.011281	1.63321
AGAP004783	predicted G-protein coupled receptor GPCR	N/A	PF00001	G protein-coupled receptor, rhodopsin-like	2.01667	1.22333	5.15	3.52333	4.76	9.37	1.6485	1.46168	0.508004	0.217089	0.164853	-0.294133
AGAP011157	cytosolic prostaglandin-E synthase	N/A	N/A	N/A	180.67	167.137	211.015	200.867	145.98	153.635	1.08097	1.05052	0.950174	0.0338143	0.0214055	-0.0221968
AGAP006774	FCH and double SH3 domains protein 2	N/A	PF00018;PF00611	SH3 domain;FCH domain	1.53667	1.15333	1.025	1.47667	1.33	0.725	1.33237	0.694131	1.83448	0.124625	-0.158559	0.263514
AGAP005387	cellular retinaldehyde binding protein	N/A	PF00650	CRAL-TRIO lipid binding domain	1.98333	1.32	3.63	4.84667	1.13	1.16	1.50253	0.748968	0.974138	0.176822	-0.125537	-0.0113795
AGAP013286	peptide-methionine (R)-S-oxide reductase	N/A	PF01641	Peptide methionine sulphoxide reductase MrsB domain	36.0133	35.32	31.36	33.6967	27.375	22.845	1.01963	0.930656	1.19829	0.00844263	-0.0312109	0.078563
AGAP003679	unspecified product	N/A	N/A	N/A	0.143333	0.186667	0.475	0.11	0.265	0.105	0.767857	4.31818	2.52381	-0.11472	0.635301	0.402057
AGAP028061	unspecified product	N/A	PF11365	Protein SOGA	5.10667	3.25667	3.06	4.14667	2.665	2.315	1.56807	0.737942	1.15119	0.195364	-0.131978	0.0611462
AGAP003579	cadherin-87A	N/A	PF00028	Cadherin-like	0.946667	0.516667	0.63	0.966667	2.155	2.125	1.83226	0.651724	1.01412	0.262987	-0.185936	0.00608834
AGAP004541	WRKY domain-containing protein [Source:UniProtKB/TrEMBL;Acc:A0A1S4GM20]	N/A	PF04500;PF07776	Zinc finger, FLYWCH-type;Zinc finger, AD-type	8.33333	6.97	14.57	12.3033	13.255	12.17	1.1956	1.18423	1.08915	0.077586	0.0734368	0.0370892
AGAP007262	chymotrypsin-like protease	N/A	PF00089	Serine proteases, trypsin domain	0.183333	0.206667	0.23	0.0633333	0.03	0.085	0.887097	3.63158	0.352941	-0.052029	0.560095	-0.452298
AGAP003433	unspecified product	N/A	N/A	N/A	0.233333	0.336667	0.195	0.153333	0.16	0.32	0.693069	1.27174	0.5	-0.159223	0.104398	-0.30103
AGAP003837	unspecified product	N/A	N/A	N/A	8.91	6.19667	10.465	7.42333	16.015	12.895	1.43787	1.40974	1.24195	0.15772	0.14914	0.0941056
AGAP006220	aldehyde oxidase	N/A	PF00111;PF00941;PF01315;PF01799;PF02738;PF03450	2Fe-2S ferredoxin-type iron-sulfur binding domain;Molybdopterin dehydrogenase, FAD-binding;Aldehyde oxidase/xanthine dehydrogenase, a/b hammerhead;[2Fe-2S]-binding;Aldehyde oxidase/xanthine dehydrogenase, molybdopterin binding;CO dehydrogenase flavoprotein, C-terminal	16.3067	13.19	18.065	19.4667	11.08	12.81	1.23629	0.927997	0.864949	0.0921204	-0.0324536	-0.0630094
AGAP003261	ZP domain-containing protein [Source:UniProtKB/TrEMBL;Acc:A0A1S4GI38]	N/A	N/A	N/A	9.01667	13.3967	4.08	6.07667	1.89	1.19	0.673053	0.671421	1.58824	-0.171951	-0.173005	0.200915
AGAP012725	unspecified product	N/A	N/A	N/A	0	0	0	0	0	0	#DIV/0!	#DIV/0!	#DIV/0!	#DIV/0!	#DIV/0!	#DIV/0!
AGAP013172	ionotropic receptor IR7y	IR7y	N/A	N/A	0	0	0.01	0	0	0	#DIV/0!	#DIV/0!	#DIV/0!	#DIV/0!	#DIV/0!	#DIV/0!
AGAP004170	unspecified product	N/A	N/A	N/A	5.11	5.26333	17.075	15.3467	1.765	3.22	0.970868	1.11262	0.548137	-0.01284	0.0463467	-0.261111
AGAP000496	geminin	N/A	PF07412	Geminin/Multicilin	120.057	134.907	199.49	178.603	240.945	217.6	0.889924	1.11694	1.10728	-0.0506471	0.0480316	0.044259
AGAP003337	unspecified product	N/A	PF00753	Metallo-beta-lactamase	33.4533	35.8067	32.08	35.4467	34.405	33.035	0.934277	0.905022	1.04147	-0.0295245	-0.043341	0.0176473
AGAP013450	juvenile hormone-inducible protein	N/A	PF02958	Ecdysteroid kinase-like	1.64	2.06	0.5	0.93	0.195	0.135	0.796117	0.537634	1.44444	-0.0990234	-0.269513	0.159701
AGAP004452	unspecified product	N/A	N/A	N/A	0.81	0.333333	0.46	0.613333	0.89	0.6	2.43	0.75	1.48333	0.385606	-0.124939	0.171239
AGAP000879	yellow protein	N/A	PF03022	Major royal jelly protein/protein yellow	121.993	99.9733	381.19	244.51	2.855	24.76	1.22026	1.559	0.115307	0.0864519	0.192845	-0.938145
AGAP004585	Translin-associated factor X	N/A	PF01997	Translin family	67.8667	38.7367	74.39	53.1	67.105	62.92	1.752	1.40094	1.06651	0.243534	0.14642	0.0279662
AGAP004685	DNA replication ATP-dependent helicase Dna2	N/A	PF08696;PF13086;PF13087	DNA replication factor Dna2, N-terminal;DNA2/NAM7 helicase, helicase domain;DNA2/NAM7 helicase-like, C-terminal	63.2533	34.01	92.14	58.0733	89.3	85.12	1.85985	1.58661	1.04911	0.269477	0.200471	0.0208198
AGAP003054	unspecified product	N/A	PF02949	Olfactory receptor, insect	0	0.01	0	0	0.02	0	0	#DIV/0!	#DIV/0!	#NUM!	#DIV/0!	#DIV/0!
AGAP029176	unspecified product	N/A	N/A	N/A	0.04	0.0366667	0.06	0.13	0	0.055	1.09091	0.461538	0	0.0377886	-0.335792	#NUM!
AGAP009022	chitinase	Cht9	PF00704;PF01607	Glycoside hydrolase family 18, catalytic domain;Chitin binding domain	0.00666667	0.00333333	0.135	0.04	0.02	0.085	2	3.375	0.235294	0.30103	0.528274	-0.628389
AGAP006208	carboxypeptidase B	N/A	PF00246;PF02244	Peptidase M14, carboxypeptidase A;Carboxypeptidase, activation peptide	0.05	0.163333	0.055	0.0433333	0.045	0.07	0.306122	1.26923	0.642857	-0.514105	0.103541	-0.191886
AGAP009956	PNPLA domain-containing protein [Source:UniProtKB/TrEMBL;Acc:A0A1S4H2K1]	N/A	PF01734	Patatin-like phospholipase domain	6.09	5.41333	7.38	6.94333	5.56	6.625	1.125	1.06289	0.839245	0.0511525	0.0264883	-0.0761111
AGAP000379	piggyBac-derived 3	PBD3	PF13843	PiggyBac transposable element-derived protein	1.05	0.643333	0.735	0.926667	0.715	0.49	1.63212	0.793165	1.45918	0.212753	-0.100636	0.16411
AGAP008763	MIF4G domain-containing protein [Source:UniProtKB/TrEMBL;Acc:A0A1S4GZY4]	N/A	PF02854	MIF4G-like, type 3	29.7967	16.9767	22.73	25.9767	24.95	19.225	1.75515	0.875016	1.29779	0.244315	-0.057984	0.113204
AGAP005752	glucosyl/glucuronosyl transferases	N/A	PF00201	UDP-glucuronosyl/UDP-glucosyltransferase	11.57	10.9533	5.555	12.0467	31.625	33.18	1.0563	0.461123	0.953134	0.0237871	-0.336183	-0.0208458
AGAP006540	LIM homeobox protein	N/A	PF00046;PF00412	Homeobox domain;Zinc finger, LIM-type	0.0633333	0.0766667	0.01	0.0366667	0.085	0	0.826087	0.272727	#DIV/0!	-0.0829742	-0.564271	#DIV/0!
AGAP007924	Protocadherin Fat 4 [Source:UniProtKB/TrEMBL;Acc:A0A1S4GXD7]	N/A	PF00008;PF00028;PF00054;PF02210	EGF-like domain;Cadherin-like;Laminin G domain;Laminin G domain	0.106667	0.04	0.065	0.0733333	0.045	0.04	2.66667	0.886364	1.125	0.425969	-0.0523881	0.0511525
AGAP011530	unspecified product	N/A	PF00856;PF01753	SET domain;Zinc finger, MYND-type	1.28	1.01	0.595	0.803333	0.565	0.76	1.26733	0.740664	0.743421	0.102889	-0.130379	-0.128765
AGAP010133	Class B Scavenger Receptor (CD36 domain).	SCRBQ2	PF01130	CD36 family	40.6233	36.6367	59.005	50.9667	30.93	30.075	1.10882	1.15772	1.02843	0.0448596	0.0636026	0.0121743
AGAP004359	integrator complex subunit 12	N/A	PF00628	Zinc finger, PHD-finger	16.8067	14.88	26.245	21.9133	24.805	21.19	1.12948	1.19767	1.1706	0.0528787	0.0783381	0.0684083
AGAP006282	unspecified product	N/A	PF07648	Kazal domain	2.55333	1.75667	7.345	3.69333	1.385	2.1	1.45351	1.98872	0.659524	0.162418	0.298573	-0.18077
AGAP011630	unspecified product	N/A	PF15868	Transcription activator MBF2	737.84	480.383	296	456.477	485.405	336.975	1.53594	0.648445	1.44048	0.186374	-0.188127	0.158507
AGAP001959	secernin	N/A	PF03577	Peptidase C69, dipeptidase A	11.2967	8	12.105	13.3533	7.51	7.18	1.41208	0.906515	1.04596	0.14986	-0.0426249	0.0195155
AGAP028539	unspecified product	N/A	PF10179;PF19433	Protein NDNF;Protein NDNF, C-terminal	1.76	1.26	0.82	1.30333	0.62	0.5	1.39683	0.629156	1.24	0.145142	-0.201242	0.0934217
AGAP002127	alpha-centractin	N/A	PF00022	Actin family	31.5267	25.3567	47.615	41.3467	50.45	39.705	1.24333	1.1516	1.27062	0.0945859	0.0613033	0.104016
AGAP004859	serine protease snake	N/A	PF00089	Serine proteases, trypsin domain	10.0367	8.38333	16.395	23.28	9.41	2.84	1.19722	0.704253	3.31338	0.0781728	-0.152272	0.520271
AGAP029171	unspecified product	N/A	N/A	N/A	0	0	0	0	0	0	#DIV/0!	#DIV/0!	#DIV/0!	#DIV/0!	#DIV/0!	#DIV/0!
AGAP013245	unspecified product	N/A	N/A	N/A	1.11333	4.20333	1.51	3.02667	1.6	2.24	0.264869	0.498899	0.714286	-0.576969	-0.301988	-0.146128
AGAP000472	chordin	N/A	PF00093	VWFC domain	5.68	3.83333	4.965	5.44	3.715	3.665	1.48174	0.912684	1.01364	0.170772	-0.0396796	0.00588484
AGAP013196	unspecified product	N/A	N/A	N/A	0	0	0	0	0.12	0	#DIV/0!	#DIV/0!	#DIV/0!	#DIV/0!	#DIV/0!	#DIV/0!
AGAP028639	unspecified product	N/A	N/A	N/A	14.46	11.88	12.555	14.55	11.59	10.195	1.21717	0.862887	1.13683	0.0853519	-0.0640463	0.0556962
AGAP029192	Peptidase S1 domain-containing protein [Source:UniProtKB/TrEMBL;Acc:A0A2Y9D2J5]	N/A	PF00089	Serine proteases, trypsin domain	0.0133333	0.0266667	0.045	0	0.035	0	0.5	#DIV/0!	#DIV/0!	-0.30103	#DIV/0!	#DIV/0!
AGAP000491	HIG1 domain family member 2A	N/A	PF04588	Hypoxia induced protein, domain	74.0533	90.02	58.65	71.3467	61.015	52.735	0.822632	0.822043	1.15701	-0.0847944	-0.0851057	0.0633377
AGAP000150	salivary gland protein 6	SG6	N/A	N/A	639.393	626.773	319.57	499.093	446.19	495.85	1.02013	0.640301	0.899849	0.00865759	-0.193616	-0.0458305
AGAP004938	zinc finger, DHHC-type containing 15	N/A	PF01529	Palmitoyltransferase, DHHC domain	22.47	20.7667	34.49	28.15	31.545	27.565	1.08202	1.22522	1.14439	0.0342363	0.0882148	0.0585725
AGAP001553	unspecified product	N/A	PF02958	Ecdysteroid kinase-like	0.146667	0.103333	0.095	0.243333	0.035	0.105	1.41935	0.390411	0.333333	0.152091	-0.408478	-0.477121
AGAP003805	EF-hand domain (C-terminal) containing 1	N/A	PF06565	DM10 domain	0.183333	0.183333	0.04	0.106667	0.15	0.14	1	0.375	1.07143	0	-0.425969	0.0299632
AGAP013525	unspecified product	N/A	N/A	N/A	0.0133333	0.0533333	0	0.0366667	0	0.02	0.25	0	0	-0.60206	#NUM!	#NUM!
AGAP000703	unspecified product	N/A	PF03189	Otopetrin	1.58	1.28667	1.005	1.85	1.295	0.915	1.22798	0.543243	1.4153	0.089191	-0.265006	0.150849
AGAP001653	NADH dehydrogenase (ubiquinone) Fe-S protein 1	N/A	PF00384;PF09326;PF10588;PF13510	Molybdopterin oxidoreductase;NADH-quinone oxidoreductase, chain G, C-terminal;NADH:ubiquinone oxidoreductase, subunit G, iron-sulphur binding	185.32	172.18	138.89	166.573	117.02	107.825	1.07632	0.833807	1.08528	0.0319396	-0.0789345	0.0355406
AGAP001338	DEAH (Asp-Glu-Ala-His) box polypeptide 34	N/A	PF00270;PF00271;PF04408;PF07717	DEAD/DEAH box helicase domain;Helicase, C-terminal;Helicase-associated domain;Domain of unknown function DUF1605	3.52	2.90667	4.73	4.76333	4.115	3.42	1.21101	0.993002	1.20322	0.0831474	-0.00304983	0.0803437
AGAP003266	myotubularin-related protein 9	N/A	PF06602	Myotubularin-like phosphatase domain	3.97333	2.59	12.04	7.22	18.03	16.495	1.53411	1.66759	1.09306	0.185855	0.222089	0.0386434
AGAP012594	unspecified product	N/A	PF00096;PF13894	Zinc finger C2H2-type	0.613333	0.203333	0.475	0.26	0	0.4	3.01639	1.82692	0	0.479488	0.26172	#NUM!
AGAP009080	FAD-dependent oxidoreductase domain-containing protein 1 [Source:UniProtKB/TrEMBL;Acc:A0A1S4H017]	N/A	PF01266	FAD dependent oxidoreductase	11.7167	14.3933	15.25	17.8667	18.205	14.4	0.814034	0.853545	1.26424	-0.0893573	-0.0687737	0.101828
AGAP002975	unspecified product	N/A	PF07841	Protein of unknown function DM4/12	0.0733333	0.0466667	0	0.0966667	0	0.045	1.57143	0	0	0.196295	#NUM!	#NUM!
AGAP003305	unspecified product	N/A	PF08205;PF13927	CD80-like, immunoglobulin C2-set	0.316667	0.183333	0.195	0.263333	0.285	0.115	1.72727	0.740506	2.47826	0.237361	-0.130471	0.394147
AGAP029774	unspecified product	N/A	PF00651	BTB/POZ domain	0.303333	0.196667	0.245	0.416667	0.25	0.23	1.54237	0.588	1.08696	0.188189	-0.230623	0.0362122
AGAP001838	unspecified product	tRNA-Ser	N/A	N/A	0	0	0	0	0	0	#DIV/0!	#DIV/0!	#DIV/0!	#DIV/0!	#DIV/0!	#DIV/0!
AGAP028933	Eukaryotic small subunit ribosomal RNA [Source:RFAM;Acc:RF01960]	SSU_rRNA_eukarya	N/A	N/A	0	0	0	0	0	0	#DIV/0!	#DIV/0!	#DIV/0!	#DIV/0!	#DIV/0!	#DIV/0!
AGAP003015	Argininosuccinate synthase [Source:UniProtKB/Swiss-Prot;Acc:Q7PR38]	N/A	PF00764	Argininosuccinate synthase	29.22	116.423	10.29	22.3033	12.59	12.57	0.250981	0.461366	1.00159	-0.60036	-0.335954	0.000690452
AGAP012694	unspecified product	N/A	PF08628	Sorting nexin, C-terminal	8.40333	8.6	11.385	12.0833	10.93	9.625	0.977132	0.942207	1.13558	-0.0100469	-0.0258537	0.0552194
AGAP028066	unspecified product	N/A	PF14990	Protein BRAWNIN	81.3733	111.43	57.055	76.91	83.835	78.065	0.730264	0.741841	1.07391	-0.13652	-0.129689	0.030969
AGAP000932	unspecified product	N/A	PF00617;PF00618	Ras guanine-nucleotide exchange factors catalytic domain;Ras-like guanine nucleotide exchange factor, N-terminal	8.46	6.27667	8.515	9.62	7.995	6.82	1.34785	0.885135	1.17229	0.129641	-0.0529904	0.0690341
AGAP013158	unspecified product	N/A	N/A	N/A	0.533333	0.54	0.345	0.456667	0.455	0.27	0.987654	0.755474	1.68519	-0.00539503	-0.12178	0.226648
AGAP004546	RNA-binding protein 25	N/A	PF01480	PWI domain	18.84	15.4267	27.165	24.2433	23.215	21.81	1.22126	1.12051	1.06442	0.0868088	0.0494174	0.027113
AGAP002779	transcription initiation factor TFIIF subunit alpha	N/A	PF05793	Transcription initiation factor IIF, alpha subunit	24.6333	28.03	33.595	29.42	23.36	22.335	0.87882	1.14191	1.04589	-0.0560999	0.057632	0.0194869
AGAP004646	homeobox protein HoxA/B/C/D4	N/A	PF00046	Homeobox domain	0.123333	0.11	0.105	0.16	0.1	0.105	1.12121	0.65625	0.952381	0.0496878	-0.182931	-0.0211893
AGAP029220	ionotropic receptor	Ir156	N/A	N/A	0	0.01	0	0	0	0	0	#DIV/0!	#DIV/0!	#NUM!	#DIV/0!	#DIV/0!
AGAP013281	unspecified product	N/A	N/A	N/A	0.27	0.316667	0.135	0.28	0.045	0.09	0.852632	0.482143	0.5	-0.0692386	-0.316824	-0.30103
AGAP028215	WD_REPEATS_REGION domain-containing protein [Source:UniProtKB/TrEMBL;Acc:A0A1S4HD77]	N/A	PF00400	WD40 repeat	14.4467	12.7667	20.835	18.97	20.03	17.27	1.13159	1.09831	1.15981	0.0536901	0.0407262	0.0643886
AGAP028702	unspecified product	N/A	PF00858	Epithelial sodium channel	0.13	0.16	0.215	0.0433333	0.075	0.025	0.8125	4.96154	3	-0.0901766	0.695616	0.477121
AGAP011095	unspecified product	N/A	PF07679;PF13927	Immunoglobulin I-set	0.753333	0.566667	0.41	1.02	0.495	0.5	1.32941	0.401961	0.99	0.12366	-0.395816	-0.00436481
AGAP002435	lipopolysaccharide-induced TNF-alpha transcription factor (LITAF-like 5)	LL5	PF10601	LPS-induced tumour necrosis factor alpha factor	0	0	0	0	0	0	#DIV/0!	#DIV/0!	#DIV/0!	#DIV/0!	#DIV/0!	#DIV/0!
AGAP028877	Eukaryotic small subunit ribosomal RNA [Source:RFAM;Acc:RF01960]	SSU_rRNA_eukarya	N/A	N/A	95.34	93.5667	58.995	81.97	54.845	42.35	1.01895	0.719715	1.29504	0.00815399	-0.14284	0.112284
AGAP005778	iduronate 2-sulfatase	N/A	PF00884	Sulfatase, N-terminal	3.48667	3.49333	5.625	4.15	5.45	6.97	0.998092	1.35542	0.781923	-0.000829598	0.132074	-0.106836
AGAP028473	unspecified product	N/A	N/A	N/A	0.04	0.03	0.01	0	0	0.01	1.33333	#DIV/0!	0	0.124939	#DIV/0!	#NUM!
AGAP006176	unspecified product	N/A	PF00394;PF07731;PF07732	Multicopper oxidase, type 1;Multicopper oxidase, C-terminal;Multicopper oxidase, N-termianl	11.11	9.91333	110.405	109.877	0.31	1.745	1.12071	1.00481	0.17765	0.0494943	0.00208327	-0.750434
AGAP029640	Tetraspanin [Source:UniProtKB/TrEMBL;Acc:Q7Q1S1]	N/A	PF00335	Tetraspanin/Peripherin	25.7733	27.4033	22.875	28.16	35.35	28.25	0.940518	0.812322	1.25133	-0.0266328	-0.0902715	0.097371
AGAP013723	unspecified product	N/A	N/A	N/A	0.136667	0.0366667	0	0.0833333	0.125	0	3.72727	0	#DIV/0!	0.571391	#NUM!	#DIV/0!
AGAP004478	ATP synthase subunit s, mitochondrial precursor	N/A	N/A	N/A	41.9933	38.38	32.975	32.52	47.57	42.43	1.09415	1.01399	1.12114	0.0390754	0.00603427	0.0496601
AGAP029208	ionotropic receptor	Ir146	N/A	N/A	0	0	0	0	0	0	#DIV/0!	#DIV/0!	#DIV/0!	#DIV/0!	#DIV/0!	#DIV/0!
AGAP000605	unspecified product	N/A	N/A	N/A	3826.43	3502.6	3614.11	5044.17	3118.76	2027.83	1.09245	0.716492	1.53798	0.0384032	-0.144789	0.18695
AGAP004226	unspecified product	N/A	PF10205;PF10212	Uncharacterised domain KLRAQ/TTKRSYEDQ, N-terminal;Uncharacterised domain KLRAQ/TTKRSYEDQ, C-terminal	19.7433	19.2967	30.67	26.2	28.44	28.37	1.02315	1.17061	1.00247	0.00993818	0.0684125	0.00107026
AGAP028377	unspecified product	tRNA-Ser	N/A	N/A	0	0	0	0	0	0	#DIV/0!	#DIV/0!	#DIV/0!	#DIV/0!	#DIV/0!	#DIV/0!
AGAP001116	D-amino-acid oxidase	N/A	PF01266	FAD dependent oxidoreductase	71.8433	206.19	69.015	90.3	70.455	107.595	0.348433	0.764286	0.654817	-0.457881	-0.116744	-0.18388
AGAP029540	Angiomotin_C domain-containing protein [Source:UniProtKB/TrEMBL;Acc:A0A453Z015]	N/A	PF12240	Angiomotin, C-terminal	8.56	6.72	10.695	9.86	8.03	7.895	1.27381	1.08469	1.0171	0.105104	0.0353039	0.00736341
AGAP010825	unspecified product	N/A	PF01607	Chitin binding domain	0	0	0	0	0	0	#DIV/0!	#DIV/0!	#DIV/0!	#DIV/0!	#DIV/0!	#DIV/0!
AGAP005629	unspecified product	N/A	N/A	N/A	7.12333	5.47333	11.83	10.0867	9.315	10.035	1.30146	1.17284	0.928251	0.114431	0.0692371	-0.0323345
AGAP010034	Mediator of RNA polymerase II transcription subunit 6 [Source:UniProtKB/Swiss-Prot;Acc:Q7Q107]	Med6	PF04934	Mediator complex, subunit Med6	30.7367	33.0433	41.76	40.6067	41.635	47.225	0.930193	1.0284	0.88163	-0.0314271	0.0121631	-0.0547134
AGAP008877	unspecified product	N/A	PF01753	Zinc finger, MYND-type	8.17667	7.03	8.915	10.35	9.755	11.52	1.16311	0.861353	0.846788	0.065621	-0.064819	-0.0722252
AGAP012320	odorant-binding protein 25	OBP25	PF01395	Pheromone/general odorant binding protein	67.8667	62.2633	156.975	191.573	94.5	76.005	1.08999	0.819399	1.24334	0.0374242	-0.0865046	0.0945896
AGAP000311	UNC93-like protein MFSD11	N/A	PF05978	Ion channel regulatory protein, UNC-93	26.1433	25.3267	26.66	30.9367	15.075	15.945	1.03225	0.861761	0.945437	0.0137829	-0.0646134	-0.0243672
AGAP007203	DE-cadherin	N/A	PF00028;PF01049;PF02210	Cadherin-like;Cadherin, cytoplasmic domain;Laminin G domain	9.59667	7.29	15.815	13.37	12.17	16.27	1.31642	1.18287	0.748002	0.119393	0.0729378	-0.126097
AGAP005529	Transmembrane BAX inhibitor motif-containing protein 4	N/A	PF01027	Bax inhibitor 1-related	37.8967	27.0733	51.99	48.4867	26.785	21.1	1.39978	1.07225	1.26943	0.146059	0.0302975	0.103609
AGAP000430	unspecified product	N/A	PF00168	C2 domain	1.9	1.48333	0.98	1.87667	1.545	1.235	1.2809	0.522202	1.25101	0.107515	-0.282161	0.0972615
AGAP008473	SUN domain-containing protein [Source:UniProtKB/TrEMBL;Acc:A0A453YTZ6]	N/A	PF07738	SUN domain	9.86667	7.73333	13.455	11.4	11.64	12.055	1.27586	1.18026	0.965574	0.105804	0.0719789	-0.0152142
AGAP008377	unspecified product	N/A	PF00566	Rab-GTPase-TBC domain	0.156667	0.283333	0.29	0.21	0.24	0.23	0.552941	1.38095	1.04348	-0.257321	0.140179	0.0184834
AGAP002500	monothiol glutaredoxin	N/A	PF00462	Glutaredoxin	253.077	254.45	201.83	205.527	193.835	190.4	0.994603	0.982014	1.01804	-0.00235035	-0.00788246	0.00776525
AGAP012820	unspecified product	N/A	PF07776	Zinc finger, AD-type	0.233333	0.0666667	0.465	0.493333	0.11	0.21	3.5	0.942568	0.52381	0.544068	-0.0256875	-0.280827
AGAP009640	odorant receptor 1	Or1	PF02949	Olfactory receptor, insect	0.05	0	0	0.0166667	0	0	#DIV/0!	0	#DIV/0!	#DIV/0!	#NUM!	#DIV/0!
AGAP006022	unspecified product	Bhlh_PAS	PF00010;PF14598	Myc-type, basic helix-loop-helix (bHLH) domain	12.22	9.89667	15.55	17.5867	17.675	16.41	1.23476	0.884193	1.07709	0.0915823	-0.0534531	0.0322508
AGAP006956	carboxylesterase	COE10O	PF00135	Carboxylesterase, type B	0.383333	0.416667	0.165	0.356667	0.12	0.045	0.92	0.462617	2.66667	-0.0362122	-0.334779	0.425969
AGAP011572	unspecified product	N/A	PF15388	Glucocorticoid-induced transcript 1/FAM117	6.34333	4.7	9.125	7.44667	6.385	6.84	1.34965	1.22538	0.93348	0.13022	0.088271	-0.0298952
AGAP009540	glucose dehydrogenase (acceptor)	N/A	PF00732;PF05199	Glucose-methanol-choline oxidoreductase, N-terminal;Glucose-methanol-choline oxidoreductase, C-terminal	0	0	0	0	0	0	#DIV/0!	#DIV/0!	#DIV/0!	#DIV/0!	#DIV/0!	#DIV/0!
AGAP007060	unspecified product	N/A	PF00560;PF13855	Leucine-rich repeat;Leucine-rich repeat	0.223333	0.18	0.135	0.253333	0.18	0.085	1.24074	0.532895	2.11765	0.093681	-0.273359	0.325854
AGAP002248	kinesin family member C1	N/A	PF00225	Kinesin motor domain	7.11333	6.22667	21.87	14	29.33	27.195	1.1424	1.56214	1.07851	0.0578175	0.193721	0.032823
AGAP002600	tRNA nucleotidyltransferase (CCA-adding enzyme)	N/A	PF01743;PF12627	Poly A polymerase, head domain;tRNA nucleotidyltransferase/poly(A) polymerase, RNA and SrmB- binding domain	37.8267	35.5767	52.925	45.56	55.375	49.65	1.06324	1.16165	1.11531	0.0266328	0.0650772	0.0473945
AGAP002628	opioid binding protein/cell adhesion molecule-like	N/A	PF07679;PF13927	Immunoglobulin I-set	0.58	0.173333	0.325	0.763333	0.3	0.35	3.34615	0.425764	0.857143	0.524546	-0.370831	-0.0669468
AGAP010857	sodium-dependent nutrient amino acid transporter 5	N/A	PF00209	Sodium:neurotransmitter symporter	1.48667	1.44333	1.025	1.50333	0.875	0.875	1.03002	0.681818	1	0.012847	-0.166331	0
AGAP008066	unspecified product	tRNA-Ala	N/A	N/A	0	0	0	0	0	0	#DIV/0!	#DIV/0!	#DIV/0!	#DIV/0!	#DIV/0!	#DIV/0!
AGAP012489	unspecified product	N/A	N/A	N/A	0.523333	0.18	0.14	0.716667	0.11	0.38	2.90741	0.195349	0.289474	0.463506	-0.709189	-0.538391
AGAP005923	phosphatidylinositol glycan, class C	N/A	PF06432	Phosphatidylinositol N-acetylglucosaminyltransferase subunit C	7.04667	6.77333	9.775	9.73	13.385	13.065	1.04035	1.00462	1.02449	0.0171813	0.00200393	0.010509
AGAP001727	unspecified product	N/A	N/A	N/A	0.0433333	0	0	0	0	0	#DIV/0!	#DIV/0!	#DIV/0!	#DIV/0!	#DIV/0!	#DIV/0!
AGAP009220	Peptidase S1 domain-containing protein [Source:UniProtKB/TrEMBL;Acc:A0A1S4H191]	N/A	PF00089	Serine proteases, trypsin domain	1.02667	1.12333	0.955	1.04667	1.16	1.265	0.913947	0.91242	0.916996	-0.0390792	-0.039805	-0.0376325
AGAP010453	ribosome biogenesis protein NSA1	N/A	PF00400	WD40 repeat	54.28	44.04	56.94	53.4067	57.635	53.85	1.23252	1.06616	1.07029	0.0907925	0.027822	0.0295006
AGAP012808	unspecified product	N/A	PF16033	Domain of unknown function DUF4789	0.196667	0.166667	0.12	0.586667	0.06	0.08	1.18	0.204545	0.75	0.071882	-0.68921	-0.124939
AGAP002528	trafficking protein particle complex subunit 2	N/A	PF04628	Trafficking protein particle complex subunit 2	45.9133	39.1867	63.58	44.2333	48.87	47.88	1.17166	1.43738	1.02068	0.0688005	0.157571	0.0088882
AGAP008702	Putative neuropeptide receptor 2 [Source:UniProtKB/TrEMBL;Acc:A0A1S4GZQ5]	GPRNPR2	PF00001	G protein-coupled receptor, rhodopsin-like	1.17667	0.836667	0.945	1.14	0.69	0.42	1.40637	0.828947	1.64286	0.148101	-0.081473	0.2156
AGAP012018	unspecified product	N/A	PF01275	Myelin proteolipid protein PLP	4.72	3.69667	7.725	7.14	5.585	5.87	1.27683	1.08193	0.951448	0.106132	0.0342003	-0.0216149
AGAP008215	salivary gland protein 7-like	SG7b	N/A	N/A	120.973	139.663	57.065	92.6333	90.555	95.695	0.866178	0.616031	0.946288	-0.0623928	-0.210397	-0.0239768
AGAP005160	Ras homolog gene family, member A	N/A	PF00071	Small GTPase	91.8267	68.89	123.565	103.687	94.415	81.57	1.33295	1.19172	1.15747	0.124813	0.0761726	0.0635105
AGAP012308	ornithine decarboxylase	N/A	PF00278;PF02784	Orn/DAP/Arg decarboxylase 2, C-terminal;Orn/DAP/Arg decarboxylase 2, N-terminal	9.48333	11.1967	8.725	12.0833	2.115	2.03	0.846978	0.722069	1.04187	-0.0721277	-0.141421	0.0178143
AGAP005249	multiple RNA-binding domain-containing protein 1	N/A	PF00076	RNA recognition motif domain	29.6667	32.7767	39.22	37.7133	32.235	30.085	0.905115	1.03995	1.07146	-0.043296	0.0170127	0.0299777
AGAP003611	Fatty acyl-CoA reductase [Source:UniProtKB/TrEMBL;Acc:Q7QAN3]	N/A	PF03015;PF07993	Fatty acyl-CoA reductase, C-terminal;Fatty acyl-coenzyme A reductase, NAD-binding domain	1.33667	1.39667	5.335	6.64333	1.845	6.51	0.957041	0.803061	0.28341	-0.0190697	-0.0952516	-0.547585
AGAP009192	glutathione S-transferase epsilon class 5	GSTE5	PF00043;PF13417	Glutathione S-transferase, C-terminal;Glutathione S-transferase, N-terminal	44.1967	55.1067	45.945	48.0733	72.705	56.29	0.80202	0.955727	1.29161	-0.0958146	-0.019666	0.111133
AGAP002862	cytochrome P450	CYP6AA1	PF00067	Cytochrome P450	24.1367	21.9433	24.955	31.0933	44.95	31.32	1.09995	0.802584	1.43519	0.0413747	-0.0955097	0.156908
AGAP006998	cohesin complex subunit SA-1/2	N/A	PF08514	STAG	6.67667	5.71333	10.495	8.91667	8.955	9.185	1.16861	1.17701	0.974959	0.0676701	0.0707799	-0.0110136
AGAP003511	unspecified product	tRNA-Lys	N/A	N/A	0	0	0	0	0	0	#DIV/0!	#DIV/0!	#DIV/0!	#DIV/0!	#DIV/0!	#DIV/0!
AGAP002155	hepatocyte nuclear factor 4	N/A	PF00104;PF00105	Nuclear hormone receptor, ligand-binding domain;Zinc finger, nuclear hormone receptor-type	36.1133	35.2333	36.575	41.7667	23.585	27.465	1.02498	0.875698	0.858729	0.0107138	-0.0576455	-0.0661437
AGAP009774	unspecified product	N/A	PF02141;PF03455;PF03456	cDENN domain;dDENN domain;uDENN domain	7.65667	6.09	12.1	11.8533	10.115	8.175	1.25725	1.02081	1.23731	0.0994224	0.00894487	0.0924781
AGAP013021	unspecified product	N/A	PF08205	CD80-like, immunoglobulin C2-set	0.206667	0.0866667	0.095	0.12	0.045	0.095	2.38462	0.791667	0.473684	0.377418	-0.101458	-0.324511
AGAP007612	unspecified product	N/A	PF05444	Domain of unknown function DUF753	34.0933	31.2433	17.305	28.7267	56.975	22.605	1.09122	0.602402	2.52046	0.0379121	-0.220114	0.40148
AGAP029080	Peptidase S1 domain-containing protein [Source:UniProtKB/TrEMBL;Acc:A0A2C9H3S0]	N/A	PF00089	Serine proteases, trypsin domain	0.0433333	0.0233333	0	0	0	0	1.85714	#DIV/0!	#DIV/0!	0.268845	#DIV/0!	#DIV/0!
AGAP000970	DnaJ homolog subfamily C	N/A	PF00226	DnaJ domain	9.29333	10.0133	9.435	13.32	13.165	11.91	0.928096	0.708333	1.10537	-0.0324072	-0.149762	0.0435091
AGAP008933	unspecified product	N/A	PF01607	Chitin binding domain	0.143333	0.0333333	0.185	0.136667	0.035	0.035	4.3	1.35366	1	0.633468	0.131509	0
AGAP002362	ribonuclease P protein subunit p20	N/A	PF01918	DNA/RNA-binding protein Alba-like	18.8267	16.2033	19.01	18.17	21.095	16.695	1.1619	1.04623	1.26355	0.0651691	0.0196272	0.101593
AGAP007512	phosphatidylinositol 4-kinase	N/A	PF00454	Phosphatidylinositol 3-/4-kinase, catalytic domain	4.08667	2.72667	6.095	5.78667	4.345	4.61	1.49878	1.05328	0.942516	0.175737	0.0225452	-0.0257111
AGAP006447	unspecified product	N/A	PF13673	GNAT domain	8.28333	4.91667	5.125	4.85333	4.805	4.505	1.68475	1.05598	1.06659	0.226534	0.0236537	0.0279986
AGAP006119	unspecified product	N/A	PF14778	ODR-4-like	33.0033	43.6067	42.34	41.4033	36.17	29.9	0.756841	1.02262	1.2097	-0.120995	0.00971555	0.0826773
AGAP013438	unspecified product	N/A	N/A	N/A	0.03	0	0	0	0	0.03	#DIV/0!	#DIV/0!	0	#DIV/0!	#DIV/0!	#NUM!
AGAP029951	unspecified product	N/A	N/A	N/A	0	0	0	0	0.235	0	#DIV/0!	#DIV/0!	#DIV/0!	#DIV/0!	#DIV/0!	#DIV/0!
AGAP004086	prenyl protein peptidase	N/A	PF02517	Type II CAAX prenyl endopeptidase Rce1-like	7.68	8.25333	8.47	9.76667	7.65	7.36	0.930533	0.867235	1.0394	-0.0312682	-0.061863	0.0167836
AGAP006843	cuticular protein RR-1 family 52	CPR52	PF00379	Insect cuticle protein	0	0	0	0	0	0	#DIV/0!	#DIV/0!	#DIV/0!	#DIV/0!	#DIV/0!	#DIV/0!
AGAP008539	Translocase of inner mitochondrial membrane 44	N/A	PF04280	Tim44-like domain	4.13	2.76	3.305	3.10333	1.655	2.05	1.49638	1.06498	0.807317	0.175041	0.027343	-0.0929559
AGAP011405	unspecified product	N/A	PF00096;PF07776;PF13912	Zinc finger C2H2-type;Zinc finger, AD-type	3.07667	2.85333	6.395	4.86667	6.67	5	1.07827	1.31404	1.334	0.0327279	0.118609	0.125156
AGAP009171	tRNA-dihydrouridine synthase 3	N/A	PF01207	DUS-like, FMN-binding domain	19.0267	22.2	20.64	21.56	20.44	17.62	0.857057	0.957328	1.16005	-0.0669903	-0.0189391	0.064475
AGAP001179	nuclear pore complex protein Nup88	N/A	PF10168	Nucleoporin Nup88	14.91	15.1667	22.415	19.8667	25.035	22.41	0.983077	1.12827	1.11714	-0.0074125	0.0524137	0.0481057
AGAP010782	Ral guanine nucleotide exchange factor 2	N/A	PF00617;PF00618;PF00788	Ras guanine-nucleotide exchange factors catalytic domain;Ras-like guanine nucleotide exchange factor, N-terminal;Ras-associating (RA) domain	6.67	5.11	6.14	8.54667	11.075	4.81	1.30528	0.718409	2.30249	0.115705	-0.143628	0.362199
AGAP013557	U6 spliceosomal RNA [Source:RFAM;Acc:RF00026]	U6	N/A	N/A	0	0	0	0	0	0	#DIV/0!	#DIV/0!	#DIV/0!	#DIV/0!	#DIV/0!	#DIV/0!
AGAP008639	MANSC domain-containing protein [Source:UniProtKB/TrEMBL;Acc:A0A1S4GYU4]	N/A	N/A	N/A	6.27333	5.2	7.325	7.31	6.09	5.34	1.20641	1.00205	1.14045	0.081495	0.000890252	0.057076
AGAP006343	peptidoglycan recognition protein (short)	PGRPS2	PF01510	N-acetylmuramoyl-L-alanine amidase domain	42.8333	24.7133	76.825	60.14	153.175	85.965	1.73321	1.27744	1.78183	0.238851	0.106339	0.250866
AGAP011333	DIP2 disco-interacting protein 2 homolog C	N/A	PF00501;PF06464	AMP-dependent synthetase/ligase;DMAP1-binding domain	2.10333	1.42	2.785	2.88667	2.96	2.87	1.48122	0.964781	1.03136	0.17062	-0.0155714	0.0134098
AGAP010708	unspecified product	N/A	PF00059	C-type lectin-like	0	0	0	0	0	0	#DIV/0!	#DIV/0!	#DIV/0!	#DIV/0!	#DIV/0!	#DIV/0!
AGAP004768	periodic tryptophan protein 1	N/A	PF00400	WD40 repeat	44.2467	46.0833	44.66	44.3133	31.49	32.175	0.960145	1.00782	0.97871	-0.0176633	0.0033843	-0.00934589
AGAP007917	ATP-binding cassette transporter (ABC transporter) family C member 12 [Source:UniProtKB/TrEMBL;Acc:A0A1S4GWP9]	ABCC12	PF00005;PF00664	ABC transporter-like, ATP-binding domain;ABC transporter type 1, transmembrane domain	8.99333	7.98	9.155	10.5667	7.98	7.93	1.12698	0.866404	1.00631	0.0519178	-0.0622797	0.0027297
AGAP009176	fatty acid synthase, animal type	N/A	PF00109;PF00550;PF00698;PF00975;PF02801;PF08659;PF13602;PF14765;PF16197	Beta-ketoacyl synthase, N-terminal;Phosphopantetheine binding ACP domain;Acyl transferase;Thioesterase;Beta-ketoacyl synthase, C-terminal;Polyketide synthase, ketoreductase domain;Polyketide synthase, dehydratase domain;Polyketide synthase, C-terminal extension	90.19	154.483	40.415	88.8633	27.355	27.345	0.583817	0.4548	1.00037	-0.233723	-0.34218	0.000158791
AGAP007484	MFS domain-containing protein [Source:UniProtKB/TrEMBL;Acc:Q7QJF0]	N/A	PF00083	Major facilitator, sugar transporter-like	0.313333	0.32	0.23	0.433333	0.035	0.085	0.979167	0.530769	0.411765	-0.00914338	-0.275094	-0.385351
AGAP011833	enoyl-CoA hydratase	N/A	PF00378	Enoyl-CoA hydratase/isomerase	423.053	658.387	322.75	416.14	376.56	343.765	0.642561	0.77558	1.0954	-0.192086	-0.110373	0.0395725
AGAP029956	unspecified product	N/A	N/A	N/A	15.5567	12.5733	19.54	13.1867	22.175	21.325	1.23727	1.4818	1.03986	0.0924661	0.17079	0.0169746
AGAP029022	5S ribosomal RNA [Source:RFAM;Acc:RF00001]	5S_rRNA	N/A	N/A	0	0	0	0	0	0	#DIV/0!	#DIV/0!	#DIV/0!	#DIV/0!	#DIV/0!	#DIV/0!
AGAP005994	unspecified product	N/A	N/A	N/A	0.03	0.0466667	0.025	0.0233333	0.085	0	0.642857	1.07143	#DIV/0!	-0.191886	0.0299632	#DIV/0!
AGAP004081	unspecified product	N/A	PF00096	Zinc finger C2H2-type	13.07	10.1267	25.74	17.5033	26.27	24.33	1.29065	1.47058	1.07974	0.110809	0.167488	0.033318
AGAP028763	unspecified product	aga-mir-1000	N/A	N/A	0	0	0	0	0	0	#DIV/0!	#DIV/0!	#DIV/0!	#DIV/0!	#DIV/0!	#DIV/0!
AGAP002114	cell division cycle 20-like protein 1, cofactor of APC complex	N/A	PF00400;PF12894	WD40 repeat;Anaphase-promoting complex subunit 4, WD40 domain	7.85333	6.89667	12.155	12.76	7.76	7.86	1.13871	0.952586	0.987277	0.0564148	-0.0210957	-0.00556082
AGAP005468	unspecified product	N/A	PF18111	RPGRIP1, C-terminal	0.0933333	0.0866667	0.065	0.08	0.105	0.09	1.07692	0.8125	1.16667	0.0321847	-0.0901766	0.0669468
AGAP002097	beta-1,3-galactosyltransferase brn	N/A	PF01762	Glycosyl transferase, family 31	13.65	14.3633	16.64	17.0667	17.97	14.585	0.950337	0.975	1.23209	-0.0221226	-0.0109954	0.0906416
AGAP000138	nicotinic acetylcholine receptor subunit alpha 4	N/A	PF02931;PF02932	Neurotransmitter-gated ion-channel ligand-binding domain;Neurotransmitter-gated ion-channel transmembrane domain	1.01333	0.9	0.595	1.22333	0.5	0.53	1.12593	0.486376	0.943396	0.0515098	-0.313028	-0.0253059
AGAP013026	unspecified product	N/A	N/A	N/A	13	11.0167	25.82	19.25	24.3	26.555	1.18003	1.3413	0.915082	0.0718931	0.127526	-0.03854
AGAP001850	unspecified product	tRNA-Glu	N/A	N/A	0	0	0	0	0	0	#DIV/0!	#DIV/0!	#DIV/0!	#DIV/0!	#DIV/0!	#DIV/0!
AGAP003516	unspecified product	NIT8492	PF00795	Carbon-nitrogen hydrolase	9.29667	10.7967	9.335	9.69667	13.215	10.28	0.861068	0.962702	1.28551	-0.0649624	-0.0165081	0.109074
AGAP003616	unspecified product	N/A	PF13176;PF13181	Tetratricopeptide repeat;Tetratricopeptide repeat	3.29333	2.76667	6.48	5.42333	6.28	6.135	1.19036	1.19484	1.02363	0.0756789	0.0773087	0.0101451
AGAP010720	SF4 helicase domain-containing protein [Source:UniProtKB/TrEMBL;Acc:A0A1S4H4T0]	N/A	PF13481	N/A	7.66333	7.98	13.22	10.9667	11.095	10.525	0.960317	1.20547	1.05416	-0.0175852	0.0811568	0.0229052
AGAP002469	AP2-associated kinase	N/A	PF00069;PF02574	Protein kinase domain;Homocysteine-binding domain	8.32667	6.57667	10.25	10.7433	8.09	7.005	1.26609	0.95408	1.15489	0.102465	-0.0204152	0.0625404
AGAP002711	stardust, isoform B	N/A	PF00595;PF00625;PF07653	PDZ domain;Guanylate kinase/L-type calcium channel beta subunit;SH3 domain	16.8233	15.28	30.795	28.66	25.105	18.74	1.101	1.07449	1.33965	0.0417887	0.031204	0.126991
AGAP012382	unspecified product	N/A	PF07690	Major facilitator superfamily	16.88	17.65	5.88	8.81667	13.085	7.655	0.956374	0.666919	1.70934	-0.0193723	-0.175927	0.232829
AGAP029464	STAS domain-containing protein [Source:UniProtKB/TrEMBL;Acc:A0A453YZP6]	N/A	PF00916;PF01740	SLC26A/SulP transporter domain;STAS domain	16.3967	14.7633	15.86	16.8867	12.83	13.955	1.11063	0.939203	0.919384	0.0455711	-0.0272407	-0.0365032
AGAP010274	PPM-type phosphatase domain-containing protein [Source:UniProtKB/TrEMBL;Acc:A0A1S4H4B1]	N/A	PF13672	N/A	14.87	10.86	22.07	15.7933	19.375	19.34	1.36924	1.39743	1.00181	0.136481	0.145329	0.000785241
AGAP028665	unspecified product	N/A	PF01826	Trypsin Inhibitor-like, cysteine rich domain	0	0	0	0	0	0.14	#DIV/0!	#DIV/0!	0	#DIV/0!	#DIV/0!	#NUM!
AGAP011977	Chitin-binding type-2 domain-containing protein [Source:UniProtKB/TrEMBL;Acc:A0A1S4H8Z5]	N/A	PF00704	Glycoside hydrolase family 18, catalytic domain	0	0	0	0	0.92	4.04	#DIV/0!	#DIV/0!	0.227723	#DIV/0!	#DIV/0!	-0.642594
AGAP028565	unspecified product	N/A	PF02892;PF05699	Zinc finger, BED-type;HAT, C-terminal dimerisation domain	6.49667	5.61333	12.94	8.96333	12.3	13.08	1.15736	1.44366	0.940367	0.0634698	0.159465	-0.0267026
AGAP013130	unspecified product	N/A	N/A	N/A	1.46667	0.176667	0	2.73333	0.61	0	8.30189	0	#DIV/0!	0.919177	#NUM!	#DIV/0!
AGAP004045	unspecified product	tRNA-Ser	N/A	N/A	0	0	0	0	0	0	#DIV/0!	#DIV/0!	#DIV/0!	#DIV/0!	#DIV/0!	#DIV/0!
AGAP012882	unspecified product	N/A	PF05199	Glucose-methanol-choline oxidoreductase, C-terminal	1.65333	0.966667	31.925	13.6633	0.06	0.65	1.71034	2.33655	0.0923077	0.233084	0.368574	-1.03476
AGAP027993	cuticular protein (putative) CPLCP10	CPLCP10	N/A	N/A	0.206667	0.353333	0.255	0.173333	0.17	0.045	0.584906	1.47115	3.77778	-0.232914	0.167658	0.577236
AGAP006080	odorant-binding protein 54	OBP54	N/A	N/A	3.48	2.46667	1.975	3.19	1.635	3.73	1.41081	0.619122	0.438338	0.149469	-0.208224	-0.358191
AGAP011596	unspecified product	tRNA-Val	N/A	N/A	0	0	0	0	0	0	#DIV/0!	#DIV/0!	#DIV/0!	#DIV/0!	#DIV/0!	#DIV/0!
AGAP011696	duplex-specific nuclease	N/A	PF01223	DNA/RNA non-specific endonuclease	2.83	1.63667	2.44	3.30667	2.085	2.62	1.72912	0.737903	0.795802	0.237826	-0.132001	-0.0991952
AGAP008061	imaginal disc growth factor 4	IDGF4	PF00704	Glycoside hydrolase family 18, catalytic domain	55.2467	108.767	83.525	115.433	92.91	95.67	0.507937	0.723578	0.971151	-0.29419	-0.140515	-0.0127133
AGAP003728	Uncharacterized methyltransferase WBSCR22	N/A	PF12589;PF13649	18S rRNA (guanine(1575)-N(7))-methyltransferase Bud23, C-terminal;Methyltransferase domain 25	47.4533	42.2933	51.365	42.0733	61.455	51.395	1.12201	1.22084	1.19574	0.0499948	0.0866604	0.0776364
AGAP003700	methionyl aminopeptidase	N/A	PF00557;PF15801	Peptidase M24;MYND-like zinc finger	60.14	63.2767	68.56	69.0567	82.56	74.13	0.950429	0.992808	1.11372	-0.0220802	-0.0031348	0.0467757
AGAP029119	unspecified product	N/A	PF00089	Serine proteases, trypsin domain	0.0933333	0.00666667	0.015	0.11	0	0	14	0.136364	#DIV/0!	1.14613	-0.865301	#DIV/0!
AGAP000762	unspecified product	N/A	N/A	N/A	4.87333	6.04667	10.175	8.98	11.17	10.235	0.805954	1.13307	1.09135	-0.0936899	0.0542581	0.0379653
AGAP029447	unspecified product	N/A	PF10545	MADF domain	2.99	2.80333	5.05	3.87667	5.81	4.75	1.06659	1.30267	1.22316	0.0279964	0.114833	0.0874825
AGAP008254	VWFC domain-containing protein [Source:UniProtKB/TrEMBL;Acc:A0A1S4GXQ9]	N/A	N/A	N/A	78.3767	51.7633	32.49	57.24	0.915	1.885	1.51413	0.56761	0.485411	0.180165	-0.24595	-0.31389
AGAP011125	L-galactose dehydrogenase	N/A	PF00248	NADP-dependent oxidoreductase domain	7.04667	7.38333	5.825	5.38333	3.705	3.6	0.954402	1.08204	1.02917	-0.0202687	0.0342447	0.0124857
AGAP009282	Hyphantrin	N/A	PF00061	Lipocalin/cytosolic fatty-acid binding domain	0.0966667	0.02	0.09	0	0	0.03	4.83333	#DIV/0!	0	0.684247	#DIV/0!	#NUM!
AGAP003153	V-type proton ATPase catalytic subunit A [Source:UniProtKB/Swiss-Prot;Acc:Q5TTG1]	VATA	PF00006;PF02874;PF16886	ATPase, F1/V1/A1 complex, alpha/beta subunit, nucleotide-binding domain;ATPase, F1/V1/A1 complex, alpha/beta subunit, N-terminal domain;ATPsynthase alpha/beta subunit, N-terminal extension	149.337	101.57	112.71	141.043	101.735	77.975	1.47028	0.799116	1.30471	0.167401	-0.0973901	0.115515
AGAP000816	unspecified product	N/A	N/A	N/A	0	0	0	0	0	0	#DIV/0!	#DIV/0!	#DIV/0!	#DIV/0!	#DIV/0!	#DIV/0!
AGAP029843	unspecified product	N/A	N/A	N/A	17.37	11.44	18.795	18.9167	8.355	8.73	1.51836	0.993568	0.957045	0.181374	-0.00280228	-0.0190678
AGAP006951	YIP1 family member 1	N/A	PF04893	Yip1 domain	20.11	20.71	29.17	26.5333	31.765	30.12	0.971028	1.09937	1.05461	-0.012768	0.0411446	0.0230939
AGAP029343	unspecified product	N/A	N/A	N/A	1.33333	1.82	1.755	1.35667	4.36	3.295	0.732601	1.29361	1.32322	-0.135133	0.111804	0.121631
AGAP000316	unspecified product	N/A	PF16039	Protein of unknown function DUF4791	5.78	4.75333	8.51	7.77	5.61	5.67	1.21599	1.09524	0.989418	0.0849296	0.0395085	-0.0046202
AGAP007623	CLIP-associating protein 1/2	N/A	PF12348	CLASP N-terminal domain	9.18667	6.60667	12.955	12.0833	11.605	10.885	1.39051	1.07214	1.06615	0.143176	0.0302507	0.0278167
AGAP008742	unspecified product	N/A	PF00754;PF07714	Coagulation factor 5/8 C-terminal domain;Serine-threonine/tyrosine-protein kinase, catalytic domain	1.81333	1.09667	1.235	1.50333	0.995	1.045	1.6535	0.821508	0.952153	0.218403	-0.0853883	-0.0212932
AGAP005209	Uridine kinase [Source:UniProtKB/TrEMBL;Acc:Q5TSQ7]	N/A	PF00485;PF14681	Phosphoribulokinase/uridine kinase	26.7333	22.3833	34.115	29.7133	29.395	30.725	1.19434	1.14814	0.956713	0.0771284	0.059994	-0.0192184
AGAP005890	unspecified product	N/A	N/A	N/A	591.177	829.693	851.635	754.667	640.92	666.235	0.712524	1.12849	0.962003	-0.1472	0.0524983	-0.0168236
AGAP007523	myosin heavy chain	N/A	PF00063;PF00612;PF01576;PF02736	Myosin head, motor domain;IQ motif, EF-hand binding site;Myosin tail;Myosin, N-terminal, SH3-like	25.2233	21.6333	44.365	37.1333	28.035	38.21	1.16595	1.19475	0.733708	0.066679	0.0772765	-0.134476
AGAP010211	unspecified product	N/A	N/A	N/A	62.7467	39.4533	73.24	57.51	86.67	89.105	1.5904	1.27352	0.972673	0.201507	0.105005	-0.0120333
AGAP029779	Polypeptide N-acetylgalactosaminyltransferase [Source:UniProtKB/TrEMBL;Acc:A0A453Z147]	N/A	PF00535;PF00652	Glycosyltransferase 2-like;Ricin B, lectin domain	0.0566667	0.06	0.055	0.0866667	1.355	0.09	0.944444	0.634615	15.0556	-0.0248236	-0.197489	1.1777
AGAP009528	unspecified product	N/A	PF13499	EF-hand domain	33.7567	34.6867	45.225	47.57	37.46	38.96	0.973189	0.950704	0.961499	-0.011803	-0.0219546	-0.0170512
AGAP012599	unspecified product	N/A	PF10403;PF10405	Rad4 beta-hairpin domain 1;Rad4 beta-hairpin domain 3	3.24	5.60667	7.675	3.3	9.205	7.575	0.577883	2.32576	1.21518	-0.23816	0.366564	0.0846412
AGAP002220	U6 snRNA phosphodiesterase [Source:UniProtKB/TrEMBL;Acc:Q7QK92]	N/A	PF09749	U6 snRNA phosphodiesterase Usb1	9.54333	10.0633	19.82	12.9833	23.16	22.48	0.948327	1.52657	1.03025	-0.0230418	0.183717	0.0129422
AGAP005390	unspecified product	N/A	PF00096	Zinc finger C2H2-type	0.256667	0.186667	0.2	0.32	0.135	0.15	1.375	0.625	0.9	0.138303	-0.20412	-0.0457575
AGAP012848	ATP-binding cassette transporter (ABC transporter) family C member 15	ABCC15	PF00005	ABC transporter-like, ATP-binding domain	0	0	0	0	0	0	#DIV/0!	#DIV/0!	#DIV/0!	#DIV/0!	#DIV/0!	#DIV/0!
AGAP012699	serine/threonine-protein kinase PRP4	N/A	N/A	N/A	1.29333	0.703333	2.545	2.57	1.31	0.98	1.83886	0.990272	1.33673	0.264549	-0.00424534	0.126045
AGAP011481	putative serotonin 5HT-1b receptor	GPR5HT1B	PF00001	G protein-coupled receptor, rhodopsin-like	0.0566667	0.05	0.045	0.0466667	0.04	0.015	1.13333	0.964286	2.66667	0.0543577	-0.0157943	0.425969
AGAP009600	ATP-dependent RNA helicase DOB1	N/A	PF00270;PF08148;PF13234	DEAD/DEAH box helicase domain;ATP-dependent RNA helicase Ski2, C-terminal;rRNA-processing arch domain	16.23	19.3333	20.87	20.2933	16.435	13.64	0.839483	1.02842	1.20491	-0.0759882	0.0121691	0.0809553
AGAP004354	odorant receptor 26	Or26	PF02949	Olfactory receptor, insect	0.04	0.03	0.065	0	0	0	1.33333	#DIV/0!	#DIV/0!	0.124939	#DIV/0!	#DIV/0!
AGAP009248	defective proboscis extension response	N/A	PF07679;PF13927	Immunoglobulin I-set	0.3	0.363333	0.255	0.64	0.25	0.35	0.825688	0.398438	0.714286	-0.083184	-0.39964	-0.146128
AGAP007929	Bin3-type SAM domain-containing protein [Source:UniProtKB/TrEMBL;Acc:A0A1S4GXE3]	N/A	PF06859	RNA methyltransferase bin3, C-terminal	10.6767	9.61333	12.095	11	10.54	11.385	1.11061	1.09955	0.92578	0.0455617	0.0412132	-0.0334924
AGAP002540	unspecified product	N/A	PF00612;PF02197	IQ motif, EF-hand binding site;cAMP-dependent protein kinase regulatory subunit, dimerization-anchoring domain	0	0	0	0	0	0	#DIV/0!	#DIV/0!	#DIV/0!	#DIV/0!	#DIV/0!	#DIV/0!
AGAP002208	cytochrome P450	CYP325A3	PF00067	Cytochrome P450	0	0.01	0	0	0	0	0	#DIV/0!	#DIV/0!	#NUM!	#DIV/0!	#DIV/0!
AGAP002640	odorant receptor 38	Or38	PF02949	Olfactory receptor, insect	0	0.0133333	0	0	0	0	0	#DIV/0!	#DIV/0!	#NUM!	#DIV/0!	#DIV/0!
AGAP001954	Phagocyte signaling-impaired protein [Source:UniProtKB/Swiss-Prot;Acc:Q7PYI4]	psidin	PF09797	N-acetyltransferase B complex, non-catalytic subunit	12.2733	11.7633	19.25	17.3633	15.65	15.085	1.04336	1.10866	1.03745	0.0184321	0.0447976	0.015969
AGAP009500	POU domain transcription factor, class 2	N/A	PF00046;PF00157	Homeobox domain;POU-specific domain	1.31	1.03333	2.265	1.97	1.975	1.135	1.26774	1.14975	1.74009	0.103031	0.060602	0.240571
AGAP004854	histone demethylase JARID1	N/A	PF00628;PF01388;PF02373;PF02375;PF02928;PF08429	Zinc finger, PHD-finger;ARID DNA-binding domain;JmjC domain;JmjN domain;Zinc finger, C5HC2-type;Lysine-specific demethylase-like domain	11.5667	9.55333	21.3	16.8833	19.715	18.305	1.21075	1.2616	1.07703	0.0830533	0.100921	0.032227
AGAP000041	unspecified product	N/A	PF00856	SET domain	2.41333	2.19667	1.8	4.36333	1.875	3.985	1.09863	0.412529	0.470514	0.0408532	-0.384546	-0.327427
AGAP029435	unspecified product	N/A	N/A	N/A	0	0.22	0.49	0.273333	0.175	0.495	0	1.79268	0.353535	#NUM!	0.253503	-0.451567
AGAP012993	unspecified product	N/A	N/A	N/A	2.06333	2.22667	2.605	2.69333	3.04	2.98	0.926647	0.967203	1.02013	-0.0330858	-0.0144824	0.00865732
AGAP028821	5.8S ribosomal RNA [Source:RFAM;Acc:RF00002]	5_8S_rRNA	N/A	N/A	114.097	105.39	51.07	79.6767	87.245	29.6	1.08261	0.640966	2.94747	0.0344736	-0.193165	0.469449
AGAP007243	26S proteasome regulatory subunit T6	Rpt6	PF00004;PF16450;PF17862	ATPase, AAA-type, core;Proteasomal ATPase OB C-terminal domain;AAA ATPase, AAA+ lid domain	158.827	179.713	195.245	176.533	217.7	195.265	0.883778	1.106	1.1149	-0.0536569	0.0437532	0.047234
AGAP006013	cuticular protein RR-1 family 33	CPR33	PF00379	Insect cuticle protein	0	0	0	0	0	0	#DIV/0!	#DIV/0!	#DIV/0!	#DIV/0!	#DIV/0!	#DIV/0!
AGAP011445	unspecified product	N/A	PF03647	TMEM14 family	25.5033	16.2067	22.025	20.21	27.87	24.55	1.57363	1.08981	1.13523	0.196903	0.0373496	0.0550855
AGAP006303	unspecified product	tRNA-Val	N/A	N/A	0	0	0	0	0	0	#DIV/0!	#DIV/0!	#DIV/0!	#DIV/0!	#DIV/0!	#DIV/0!
AGAP002171	nucleolar protein 58	N/A	PF01798;PF08156	Nop domain;NOP5, N-terminal	102.887	98.0433	130.355	129.147	75.455	84.255	1.0494	1.00936	0.895555	0.020941	0.00404449	-0.0479077
AGAP029127	chemosensory protein 5	CSP5	PF03392	Insect odorant-binding protein A10/Ejaculatory bulb-specific protein 3	11.08	8.57333	9.525	12.1833	7.72	6.37	1.29238	0.781806	1.21193	0.11139	-0.106901	0.0834779
AGAP012262	unspecified product	N/A	N/A	N/A	0.0166667	0.0566667	0	0	13.51	11.885	0.294118	#DIV/0!	1.13673	-0.531479	#DIV/0!	0.0556562
AGAP001073	unspecified product	N/A	PF00651	BTB/POZ domain	31.2933	21.52	43.555	35.6333	43.305	38.185	1.45415	1.22231	1.13408	0.16261	0.0871816	0.0546452
AGAP006407	ionotropic receptor IR142	IR142	N/A	N/A	0	0	0	0	0	0	#DIV/0!	#DIV/0!	#DIV/0!	#DIV/0!	#DIV/0!	#DIV/0!
AGAP007725	RING-type domain-containing protein [Source:UniProtKB/TrEMBL;Acc:A0A1S4GWQ0]	N/A	PF13920	N/A	26.17	21.55	32.34	31.12	29.105	24.74	1.21439	1.0392	1.17643	0.0843564	0.0167004	0.0705679
AGAP006803	kinesin family member 18/19	N/A	PF00225	Kinesin motor domain	10.0567	8.07667	26.19	17.7467	27.905	23.23	1.24515	1.47577	1.20125	0.0952219	0.169019	0.0796328
AGAP000085	cuticular protein RR-2 family 129	CPR129	PF00379	Insect cuticle protein	0.32	0.463333	0.505	0.27	0.58	0.345	0.690647	1.87037	1.68116	-0.160744	0.271928	0.225609
AGAP009362	unspecified product	N/A	N/A	N/A	0	0	0	0	0	0.08	#DIV/0!	#DIV/0!	0	#DIV/0!	#DIV/0!	#NUM!
AGAP002774	unspecified product	tRNA-Gly	N/A	N/A	0	0	0	0	0	0	#DIV/0!	#DIV/0!	#DIV/0!	#DIV/0!	#DIV/0!	#DIV/0!
AGAP029975	unspecified product	N/A	PF12490	BCAS3 domain	12.3733	8.03	14.165	14.4533	10.485	11.96	1.54089	0.980051	0.876672	0.187771	-0.00875144	-0.0571627
AGAP009155	unspecified product	N/A	PF16038	Transmembrane inner ear expressed protein	0.94	1.15	0.85	1.21	0.615	0.505	0.817391	0.702479	1.21782	-0.08757	-0.153366	0.0855837
AGAP005912	guanine nucleotide-binding protein G(I)/G(S)/G(T) subunit beta-1	N/A	PF00400	WD40 repeat	8.61	7.39333	11.27	10.0367	10.37	7.835	1.16456	1.12288	1.32355	0.0661629	0.0503344	0.12174
AGAP009862	unspecified product	N/A	N/A	N/A	13.77	12.3467	25.06	18.9467	20.11	21.775	1.11528	1.32266	0.923536	0.0473842	0.121448	-0.0345461
AGAP009716	cadherin	N/A	PF00008;PF00028;PF01049;PF02210;PF12661	EGF-like domain;Cadherin-like;Cadherin, cytoplasmic domain;Laminin G domain;EGF-like, conserved site	0.1	0.0533333	0.05	0.163333	0.07	0.045	1.875	0.306122	1.55556	0.273001	-0.514105	0.191886
AGAP002192	isocitrate dehydrogenase (NAD+)	N/A	PF00180	Isopropylmalate dehydrogenase-like domain	285.557	219.373	208.805	230.91	196.045	191.365	1.30169	0.90427	1.02446	0.114508	-0.0437018	0.0104933
AGAP009711	cadherin	N/A	PF00008;PF00028;PF01049;PF02210;PF12661	EGF-like domain;Cadherin-like;Cadherin, cytoplasmic domain;Laminin G domain;EGF-like, conserved site	0.253333	0.22	0.175	0.27	0.225	0.16	1.15152	0.648148	1.40625	0.0612697	-0.188326	0.148063
AGAP001461	JNK1/MAPK8-associated membrane protein	N/A	PF05571	JNK1/MAPK8-associated membrane protein	16.88	18.8367	25.075	23.35	24.985	23.685	0.896125	1.07388	1.05489	-0.0476316	0.0309541	0.023206
AGAP001719	unspecified product	N/A	PF16033	Domain of unknown function DUF4789	17.7567	32.01	15.97	25.0733	10.935	13.19	0.554722	0.636932	0.829037	-0.255924	-0.195907	-0.081426
AGAP012924	arginine kinase	N/A	PF00217;PF02807	ATP:guanido phosphotransferase, catalytic domain;ATP:guanido phosphotransferase, N-terminal	665.16	345.807	594.06	541.157	440.465	384.35	1.9235	1.09776	1.146	0.284093	0.0405073	0.0591845
AGAP006779	unspecified product	N/A	N/A	N/A	7.22333	6.28	12.77	9.95667	12.295	13.02	1.15021	1.28256	0.944316	0.060778	0.108077	-0.0248825
AGAP003674	T-cell leukemia homeobox protein	N/A	PF00046	Homeobox domain	0.02	0.02	0.205	0	0	0	1	#DIV/0!	#DIV/0!	0	#DIV/0!	#DIV/0!
AGAP001233	vacuolar protein sorting 16B	Vps16B	N/A	N/A	11.9	13.96	17.55	17.1933	16.94	17.685	0.852436	1.02074	0.957874	-0.0693385	0.00891704	-0.0186917
AGAP009114	solute carrier family 29 (equilibrative nucleoside transporter), member 1/2/3	N/A	PF01733	Equilibrative nucleoside transporter	14.0733	14.52	22.355	18.8833	16.145	17.79	0.969238	1.18385	0.907532	-0.0135696	0.073296	-0.0421379
AGAP005517	unspecified product	tRNA-Ser	N/A	N/A	0	0	0	0	0	0	#DIV/0!	#DIV/0!	#DIV/0!	#DIV/0!	#DIV/0!	#DIV/0!
AGAP005617	unspecified product	N/A	N/A	N/A	14.53	9.97	16.29	17.5033	12.345	10.005	1.45737	0.93068	1.23388	0.16357	-0.0311997	0.091274
AGAP011250	unspecified product	N/A	PF00612	IQ motif, EF-hand binding site	10.3	11.3467	5.92	13.1567	7.115	5.13	0.907756	0.449962	1.38694	-0.0420311	-0.346824	0.142058
AGAP007694	unspecified product	tRNA-Lys	N/A	N/A	0	0	0	0	0	0	#DIV/0!	#DIV/0!	#DIV/0!	#DIV/0!	#DIV/0!	#DIV/0!
AGAP002176	proprotein convertase subtilisin/kexin type 2	N/A	PF00082;PF01483;PF16470	Peptidase S8/S53 domain;P domain;Peptidase S8, pro-domain	11.5633	10.0567	6.88	14.4533	9.26	6.27	1.14982	0.476015	1.47687	0.060629	-0.32238	0.169343
AGAP006435	Chitin-binding type-2 domain-containing protein [Source:UniProtKB/TrEMBL;Acc:A0A1S4GS45]	N/A	PF01607	Chitin binding domain	0	0.04	0.015	0	0.015	0.07	0	#DIV/0!	0.214286	#NUM!	#DIV/0!	-0.669007
AGAP007594	unspecified product	N/A	N/A	N/A	2.01667	2.25333	1.14	2.59	2.015	1.89	0.89497	0.440154	1.06614	-0.0481913	-0.356395	0.0278132
AGAP000046	unspecified product	N/A	PF00083	Major facilitator, sugar transporter-like	0.706667	2.68	0.675	0.866667	9.845	4.95	0.263682	0.778846	1.98889	-0.57892	-0.108548	0.298611
AGAP029013	5S ribosomal RNA [Source:RFAM;Acc:RF00001]	5S_rRNA	N/A	N/A	0	0	0	0	0	0	#DIV/0!	#DIV/0!	#DIV/0!	#DIV/0!	#DIV/0!	#DIV/0!
AGAP028826	5.8S ribosomal RNA [Source:RFAM;Acc:RF00002]	5_8S_rRNA	N/A	N/A	114.097	105.39	51.07	79.6767	87.245	29.6	1.08261	0.640966	2.94747	0.0344736	-0.193165	0.469449
AGAP000874	unspecified product	N/A	PF01530	Zinc finger, C2H2C-type	0.346667	0.28	0.195	0.336667	0.25	0.205	1.2381	0.579208	1.21951	0.0927541	-0.237166	0.0861861
AGAP029303	unspecified product	N/A	N/A	N/A	29.9033	18.79	15.745	19.95	11.235	10.215	1.59145	0.789223	1.09985	0.201793	-0.1028	0.0413347
AGAP003059	unspecified product	N/A	PF15353;PF16002	Headcase protein;Headcase, middle domain	0.73	0.596667	0.995	1.02	0.525	0.575	1.22346	0.97549	0.913043	0.0875911	-0.0107771	-0.0395085
AGAP006127	E3 ubiquitin-protein ligase SIAH1	N/A	PF03145	Seven-in-absentia protein, TRAF-like domain	13.28	8.04	18.18	13.8733	14.92	12.22	1.65174	1.31043	1.22095	0.217942	0.117413	0.0866976
AGAP002282	torso-like protein	N/A	N/A	N/A	3.19667	3.33333	3.175	3.66667	5.07	3.745	0.959	0.865909	1.35381	-0.0181814	-0.0625277	0.131556
AGAP003740	unspecified product	N/A	N/A	N/A	35.0867	30.8467	89.56	61.1633	91.94	87.38	1.13745	1.46428	1.05219	0.0559339	0.165623	0.0220925
AGAP000374	anaphase-promoting complex subunit 1	N/A	PF18122	Anaphase-promoting complex subunit 1, C-terminal	4.76667	3.63	8.885	6.08	8.85	8.32	1.31313	1.46135	1.0637	0.118308	0.164754	0.0268199
AGAP029407	Peptidase M12B domain-containing protein [Source:UniProtKB/TrEMBL;Acc:A0A453YZI8]	N/A	PF01421;PF17771	Peptidase M12B, ADAM/reprolysin;ADAMTS, cysteine-rich domain 2	0.0433333	0.0166667	0.02	0.0633333	0.045	0.045	2.6	0.315789	1	0.414973	-0.500602	0
AGAP029803	unspecified product	N/A	PF06747	CHCH	69.0933	73.9	54.18	55.1233	74.685	67.77	0.934957	0.982887	1.10204	-0.0292083	-0.00749647	0.0421959
AGAP004815	unspecified product	N/A	N/A	N/A	0	0.1	0	0.256667	0.155	0	0	0	#DIV/0!	#NUM!	#NUM!	#DIV/0!
AGAP010216	60S ribosomal protein L25	RpL25	PF01246	Ribosomal protein L24e-related	1820.47	1901.85	1626.57	1624.05	1437.76	1447.97	0.957207	1.00155	0.992949	-0.0189943	0.000674254	-0.00307316
AGAP006975	unspecified product	N/A	N/A	N/A	1.97667	2.04333	2.185	2.68333	1.675	1.6	0.967374	0.814286	1.04687	-0.0144058	-0.0892232	0.0198948
AGAP004315	unspecified product	N/A	PF00069	Protein kinase domain	28.2867	26.9467	36.515	34.8167	32.28	29.58	1.04973	1.04878	1.09128	0.0210767	0.0206841	0.0379354
AGAP004005	unspecified product	N/A	PF07841	Protein of unknown function DM4/12	0	0	0	0	0	0	#DIV/0!	#DIV/0!	#DIV/0!	#DIV/0!	#DIV/0!	#DIV/0!
AGAP010065	60S ribosomal protein L12	RpL12	PF00298;PF03946	Ribosomal protein L11, C-terminal;Ribosomal protein L11, N-terminal	2336.95	2817.09	2110.48	2231.59	1881.28	1738.12	0.829562	0.945731	1.08237	-0.0811514	-0.0242325	0.0343749
AGAP001915	gustatory receptor 24	Gr24	PF08395	7TM chemoreceptor	0.126667	0.0733333	0.165	0.186667	0.015	0.02	1.72727	0.883929	0.75	0.237361	-0.0535828	-0.124939
AGAP006362	unspecified product	N/A	N/A	N/A	0.0466667	0.01	0.24	0.0533333	0.16	0.05	4.66667	4.5	3.2	0.669007	0.653213	0.50515
AGAP010661	unspecified product	N/A	PF00089	Serine proteases, trypsin domain	0.0433333	0.0566667	0.025	0	0.035	0.045	0.764706	#DIV/0!	0.777778	-0.116506	#DIV/0!	-0.109144
AGAP012203	membrane-bound transcription factor site-1 protease	N/A	PF00082	Peptidase S8/S53 domain	7.21667	6.13667	10.585	9.41667	8.55	7.82	1.17599	1.12407	1.09335	0.0704041	0.0507937	0.0387594
AGAP004501	allantoicase	N/A	PF03561	Allantoicase domain	1.85333	2.52667	1.605	3.26667	3.775	2.215	0.733509	0.491327	1.70429	-0.134594	-0.30863	0.231543
AGAP001776	unspecified product	N/A	N/A	N/A	0	0	0.09	0	0.1	0	#DIV/0!	#DIV/0!	#DIV/0!	#DIV/0!	#DIV/0!	#DIV/0!
AGAP007320	unspecified product	N/A	N/A	N/A	14.34	12.54	16.315	16.7633	21.175	17.535	1.14354	0.973255	1.20758	0.0582516	-0.0117733	0.0819176
AGAP011921	unspecified product	N/A	N/A	N/A	0.0233333	0	0.1	0.0633333	0	0	#DIV/0!	1.57895	#DIV/0!	#DIV/0!	0.198368	#DIV/0!
AGAP006862	cuticular protein RR-1 family 35	CPR35	PF00379	Insect cuticle protein	0	0	0	0	0	0	#DIV/0!	#DIV/0!	#DIV/0!	#DIV/0!	#DIV/0!	#DIV/0!
AGAP005693	leucine-rich immune protein (Coil-less)	LRIM17	PF13855	Leucine-rich repeat	6.72667	18.1267	4.385	13.2333	18.12	21.46	0.371092	0.33136	0.844362	-0.430518	-0.4797	-0.0734715
AGAP005593	trypsin alpha-4	N/A	PF00089	Serine proteases, trypsin domain	0	0	0	0	0	0	#DIV/0!	#DIV/0!	#DIV/0!	#DIV/0!	#DIV/0!	#DIV/0!
AGAP002464	secreted ferritin G subunit	N/A	N/A	N/A	1771.23	1811.15	1816.17	1523.73	1099.63	1091.91	0.977957	1.19193	1.00707	-0.00968026	0.0762497	0.00306171
AGAP005118	28S ribosomal protein S17, mitochondrial [Source:UniProtKB/TrEMBL;Acc:Q7Q9P8]	mRpS17	PF00366	Ribosomal protein S17/S11	86.15	97.6533	78.815	75.0867	89.185	90.735	0.882202	1.04965	0.982917	-0.0544318	0.0210461	-0.00748303
AGAP006716	gustatory receptor 27	Gr27	PF08395	7TM chemoreceptor	0	0	0	0	0	0	#DIV/0!	#DIV/0!	#DIV/0!	#DIV/0!	#DIV/0!	#DIV/0!
AGAP007808	RRM domain-containing protein [Source:UniProtKB/TrEMBL;Acc:A0A1S4GX22]	N/A	PF00076;PF12938	RNA recognition motif domain;GW182, middle domain	3.96667	3.88	7.31	6.31333	7.31	6.8	1.02234	1.15787	1.075	0.00959398	0.0636587	0.0314085
AGAP008826	unspecified product	N/A	N/A	N/A	13.99	11.45	21.825	17.4433	16.635	18.41	1.22183	1.25119	0.903585	0.0870122	0.0973248	-0.044031
AGAP003386	unspecified product	N/A	PF16057	N/A	3.10667	3.96	6.105	6.27	4.465	3.44	0.784512	0.973684	1.29797	-0.105401	-0.0115819	0.113263
AGAP009013	methionyl aminopeptidase	N/A	PF00557	Peptidase M24	10.51	10.5933	13.31	11.99	15.59	11.665	0.992133	1.11009	1.33648	-0.00342992	0.0453589	0.125961
AGAP007489	unspecified product	N/A	PF00086;PF07648;PF10591	Thyroglobulin type-1;Kazal domain;SPARC/Testican, calcium-binding domain	3.68	2.98667	2.5	4.01667	1.17	1.4	1.23214	0.622407	0.835714	0.0906611	-0.205926	-0.0779422
AGAP009303	unspecified product	N/A	PF00620	Rho GTPase-activating protein domain	2.95333	2.10667	4.14	3.99	4.295	3.045	1.4019	1.03759	1.41051	0.146717	0.0160274	0.149376
AGAP007308	C2H2-type domain-containing protein [Source:UniProtKB/TrEMBL;Acc:A0A1S4GVF6]	N/A	N/A	N/A	10.78	10.1433	5.6	7.93333	6.65	6.005	1.06277	0.705882	1.10741	0.0264381	-0.151268	0.0443086
AGAP008326	unspecified product	N/A	PF02995	Protein of unknown function DUF229	0.41	0.54	0.31	0.54	0.31	0.23	0.759259	0.574074	1.34783	-0.11961	-0.241032	0.129634
AGAP005999	cuticular protein RR-1 family 24	CPR24	PF00379	Insect cuticle protein	0.723333	1.63667	0.065	0.156667	0.07	0	0.441955	0.414894	#DIV/0!	-0.354622	-0.382063	#DIV/0!
AGAP003886	E3 ubiquitin protein ligase [Source:UniProtKB/TrEMBL;Acc:Q7PTH9]	N/A	N/A	N/A	9.01333	8.60667	15.095	12.7833	12.075	11.35	1.04725	1.18083	1.06388	0.0200504	0.072189	0.0268913
AGAP009407	1-acyl-sn-glycerol-3-phosphate acyltransferase alpha	N/A	PF01553	Phospholipid/glycerol acyltransferase	0.626667	0.91	0.97	1.23	0.545	0.49	0.688645	0.788618	1.11224	-0.162005	-0.103133	0.0462004
AGAP007018	unspecified product	N/A	PF05920	Homeobox KN domain	32.45	22.4267	59.29	49.6867	52.945	48.805	1.44694	1.19328	1.08483	0.16045	0.0767416	0.0353606
AGAP002447	unspecified product	N/A	PF01826	Trypsin Inhibitor-like, cysteine rich domain	0	0	0	0	0	0	#DIV/0!	#DIV/0!	#DIV/0!	#DIV/0!	#DIV/0!	#DIV/0!
AGAP002119	dual-specificity tyrosine-(Y)-phosphorylation regulated kinase	N/A	PF00069	Protein kinase domain	5.55667	5.73	9.675	8.91333	9.025	8.07	0.96975	1.08545	1.11834	-0.0133403	0.0356108	0.0485737
AGAP009803	gustatory receptor 11	Gr11	PF08395	7TM chemoreceptor	0	0.0133333	0	0	0	0	0	#DIV/0!	#DIV/0!	#NUM!	#DIV/0!	#DIV/0!
AGAP013361	unspecified product	N/A	N/A	N/A	0.18	0.336667	0.455	0.113333	68.99	705.3	0.534653	4.01471	0.0978165	-0.271928	0.603654	-1.00959
AGAP008259	lactosylceramide 4-alpha-galactosyltransferase	N/A	PF04488;PF04572	Glycosyltransferase, DXD sugar-binding motif;Alpha 1,4-glycosyltransferase domain	0.233333	0.356667	0.045	0.146667	0.39	0.375	0.654206	0.306818	1.04	-0.184286	-0.513119	0.0170333
AGAP029114	unspecified product	N/A	PF00089	Serine proteases, trypsin domain	1.37667	0.846667	0.76	1.42667	0.605	0.49	1.62598	0.53271	1.23469	0.211116	-0.273509	0.0915593
AGAP006248	Mediator of RNA polymerase II transcription subunit 10 [Source:UniProtKB/Swiss-Prot;Acc:Q7Q5R5]	Med10	PF09748	Mediator complex, subunit Med10	70.03	75.8233	80.435	72.87	80.07	72.91	0.923594	1.10382	1.0982	-0.0345187	0.0428963	0.0406827
AGAP006600	unspecified product	N/A	PF15377	Domain of unknown function DUF4604	30.05	22.9133	44.38	25.1133	45.01	43.175	1.31146	1.76719	1.0425	0.117756	0.247283	0.0180767
AGAP006500	unspecified product	N/A	N/A	N/A	0	0	0	0	0	0	#DIV/0!	#DIV/0!	#DIV/0!	#DIV/0!	#DIV/0!	#DIV/0!
AGAP005336	SWI/SNF-related matrix-associated actin-dependent regulator of chromatin subfamily D member 1	N/A	PF02201	SWIB/MDM2 domain	35.3033	28.07	59.74	41.4267	57.535	55.965	1.25769	1.44207	1.02805	0.0995733	0.158985	0.0120156
AGAP005795	sodium-coupled monocarboxylate transporter 1	N/A	PF00474	Sodium/solute symporter	3.32	2.83	3.845	4.23667	2.635	1.185	1.17314	0.907553	2.22363	0.0693516	-0.042128	0.347062
AGAP002956	splicing factor U2AF 35 kDa subunit	N/A	PF00076;PF00642	RNA recognition motif domain;Zinc finger, CCCH-type	89.5333	87.4767	133.43	101.323	140.07	132.595	1.02351	1.31687	1.05637	0.0100925	0.119544	0.023818
AGAP013237	unspecified product	N/A	N/A	N/A	0.113333	0.493333	0.06	0.103333	0.095	0.105	0.22973	0.580645	0.904762	-0.638783	-0.236089	-0.0434657
AGAP002022	Protein maelstrom	N/A	PF09011;PF13017	High mobility group box domain;Maelstrom domain	19.46	18.8833	27.435	22.8233	22.73	24.055	1.03054	1.20206	0.944918	0.0130642	0.0799259	-0.0246059
AGAP012512	unspecified product	tRNA-Trp	N/A	N/A	0	0	0	0	0	0	#DIV/0!	#DIV/0!	#DIV/0!	#DIV/0!	#DIV/0!	#DIV/0!
AGAP004495	unspecified product	N/A	PF00415	Regulator of chromosome condensation, RCC1	3.27333	3.39667	4.295	4.16667	3.755	4.09	0.96369	1.0308	0.918093	-0.0160627	0.0131744	-0.0371134
AGAP012612	unspecified product	N/A	N/A	N/A	7.50667	5.9	5.675	7.29667	6.665	4.545	1.27232	0.777752	1.46645	0.104595	-0.109159	0.166266
AGAP005836	carboxylesterase juvenile hormone esterase	COEJHE4E	PF00135	Carboxylesterase, type B	0.0166667	0	0.015	0.0266667	0.01	0.03	#DIV/0!	0.5625	0.333333	#DIV/0!	-0.249877	-0.477121
AGAP029469	Non-specific serine/threonine protein kinase [Source:UniProtKB/TrEMBL;Acc:A0A453YZQ5]	N/A	PF00069;PF02149	Protein kinase domain;Kinase associated domain 1 (KA1)	14.6367	10.6333	16	16.1767	14.26	10.685	1.37649	0.989079	1.33458	0.138773	-0.00476905	0.125345
AGAP029711	unspecified product	N/A	N/A	N/A	3.72667	3.73667	8.41	9.11333	7.42	4.965	0.997324	0.922824	1.49446	-0.00116381	-0.0348813	0.174485
AGAP010279	homeobox even-skipped homolog protein	N/A	PF00046	Homeobox domain	0.0166667	0.0166667	0.025	0.05	0.065	0.05	1	0.5	1.3	0	-0.30103	0.113943
AGAP000686	unspecified product	N/A	PF13181	Tetratricopeptide repeat	0.386667	0.283333	0.37	0.513333	0.465	0.495	1.36471	0.720779	0.939394	0.135039	-0.142198	-0.0271522
AGAP000586	unspecified product	N/A	PF16028	Solute carrier family 3 member 2, N-terminal domain	106.567	100.89	172.55	98.3933	184.795	195.03	1.05627	1.75368	0.947521	0.0237733	0.243949	-0.0234112
AGAP006528	unspecified product	N/A	PF00640	PTB/PI domain	2.97333	1.49	2.97	3.18667	2.15	2.195	1.99553	0.932008	0.979499	0.300057	-0.0305802	-0.00899606
AGAP011078	Zinc finger MYND domain-containing protein 10 [Source:UniProtKB/TrEMBL;Acc:A0A1S4H5P9]	N/A	PF01753	Zinc finger, MYND-type	0.196667	0.173333	0.295	0.363333	0.085	0.09	1.13462	0.811927	0.944444	0.0548487	-0.0904832	-0.0248236
AGAP029097	unspecified product	N/A	N/A	N/A	8.07333	6.54667	15.83	9.25667	11.515	12	1.2332	1.71012	0.959583	0.0910327	0.233026	-0.0179173
AGAP012484	unspecified product	N/A	PF13359	Harbinger transposase-derived nuclease domain	0	0	0	0	0	0	#DIV/0!	#DIV/0!	#DIV/0!	#DIV/0!	#DIV/0!	#DIV/0!
AGAP029362	DUF4806 domain-containing protein [Source:UniProtKB/TrEMBL;Acc:A0A453Z0P7]	N/A	PF16064	Domain of unknown function DUF4806	13.6933	9.15667	13.985	11.32	20.215	21.315	1.49545	1.23542	0.948393	0.174772	0.091816	-0.0230116
AGAP007757	Gustatory receptor [Source:UniProtKB/TrEMBL;Acc:Q7PIY0]	N/A	PF08395	7TM chemoreceptor	0.0166667	0.0666667	0	0.0266667	0.015	0	0.25	0	#DIV/0!	-0.60206	#NUM!	#DIV/0!
AGAP003345	xeroderma pigmentosum group C-complementing protein	N/A	PF03835;PF10403;PF10405	Rad4/PNGase transglutaminase-like fold;Rad4 beta-hairpin domain 1;Rad4 beta-hairpin domain 3	5.84333	5.10333	7.27	6.30333	6.545	5.635	1.145	1.15336	1.16149	0.0588067	0.0619641	0.0650157
AGAP012917	ADP-ribosylation factor-like protein 2-binding protein	N/A	PF11527	BART domain	0.373333	0	0.085	0.226667	0.095	0	#DIV/0!	0.375	#DIV/0!	#DIV/0!	-0.425969	#DIV/0!
AGAP009975	protein-tyrosine phosphatase	N/A	PF00102;PF00373;PF09379;PF09380	Tyrosine-specific protein phosphatase, PTPase domain;FERM central domain;FERM, N-terminal;FERM, C-terminal PH-like domain	5.95667	4.68	9.08	8.63333	7.765	6.615	1.27279	1.05174	1.17385	0.104757	0.0219073	0.0696116
AGAP002080	unspecified product	N/A	PF09772	Transmembrane protein 26	0.0366667	0.0633333	0.075	0	0.13	0.13	0.578947	#DIV/0!	1	-0.237361	#DIV/0!	0
AGAP029862	unspecified product	N/A	N/A	N/A	0	0	0	0	0	0	#DIV/0!	#DIV/0!	#DIV/0!	#DIV/0!	#DIV/0!	#DIV/0!
AGAP003845	bromodomain-containing protein 8	N/A	PF00439	Bromodomain	8.52	10.01	12.635	11.77	11.635	11.275	0.851149	1.07349	1.03193	-0.0699945	0.0307988	0.0136498
AGAP029155	unspecified product	N/A	N/A	N/A	0.0233333	0.03	0	0	0	0.075	0.777778	#DIV/0!	0	-0.109144	#DIV/0!	#NUM!
AGAP005244	unspecified product	N/A	PF00651;PF05225	BTB/POZ domain;DNA binding HTH domain, Psq-type	7.06	5.78	10.925	10.0833	8.235	8.985	1.22145	1.08347	0.916528	0.0868769	0.0348173	-0.0378545
AGAP000743	unspecified product	N/A	N/A	N/A	32.29	31.1467	9.275	14.6567	37.205	26.04	1.03671	0.632818	1.42876	0.0156565	-0.198721	0.15496
AGAP000681	tRNA:m4X modification enzyme	N/A	PF05206;PF05253;PF11722	Methyltransferase TRM13;TRM13/UPF0224 family, U11-48K-like CHHC zinc finger domain;Zinc finger, CCCH-type, TRM13	30.9867	34.5333	35.5	31.8567	36.97	33.145	0.897297	1.11437	1.1154	-0.0470636	0.047028	0.0474314
AGAP013205	unspecified product	N/A	N/A	N/A	0.37	0.4	0	1.97667	1	1.15	0.925	0	0.869565	-0.0338583	#NUM!	-0.0606978
AGAP005624	mitochondrial inner membrane protein COX18	N/A	PF02096	Membrane insertase YidC/ALB3/OXA1/COX18	25.9167	30.01	42.445	45.55	26.11	26.71	0.863601	0.931833	0.977537	-0.0636869	-0.0306618	-0.00986702
AGAP005831	E3 ubiquitin-protein ligase Topors	N/A	PF00097	Zinc finger, C3HC4 RING-type	7.03333	6.95333	11.935	10.54	10.69	10.435	1.01151	1.13235	1.02444	0.00496815	0.0539818	0.0104853
AGAP010039	NADH dehydrogenase [ubiquinone] flavoprotein 1, mitochondrial [Source:UniProtKB/TrEMBL;Acc:A0A1S4H2T5]	NADH_dehyd	PF01512;PF10531;PF10589	NADH-ubiquinone oxidoreductase 51kDa subunit, FMN-binding domain;Soluble ligand binding domain;NADH-ubiquinone oxidoreductase 51kDa subunit, iron-sulphur binding domain	219.43	242.163	176.735	224.497	151.745	142.26	0.906124	0.78725	1.06667	-0.0428124	-0.103887	0.0280316
AGAP004710	ubiquinol-cytochrome c reductase subunit 9	N/A	PF05365	Cytochrome b-c1 complex subunit 9	1355.03	1469.85	969.83	974.23	1015.62	1087.76	0.921881	0.995484	0.933689	-0.0353252	-0.00196588	-0.0297977
AGAP005524	unspecified product	N/A	N/A	N/A	28.1133	27.7167	28.665	31.2	29.4	28.585	1.01431	0.91875	1.02851	0.00617134	-0.0368026	0.0122091
AGAP009127	unspecified product	N/A	PF00128	Glycosyl hydrolase, family 13, catalytic domain	13.27	11.12	8.585	11.67	9.135	7.61	1.19335	0.735647	1.20039	0.0767661	-0.133331	0.0793239
AGAP005331	regulation of nuclear pre-mRNA domain containing 1A	N/A	PF04818;PF16566	CID domain;Cell-cycle alteration and expression-elevated protein in tumour	20.7867	23.0333	26.715	24.6533	19.72	23.245	0.90246	1.08363	0.848354	-0.0445719	0.0348795	-0.0714226
AGAP002951	BTB/POZ domain-containing protein 7	N/A	PF00651;PF07707	BTB/POZ domain;BTB/Kelch-associated	5.38667	4.84	9.975	8.4	7.555	7.925	1.11295	1.1875	0.953312	0.0464747	0.0746336	-0.0207648
AGAP011238	unspecified product	N/A	PF00856;PF01753	SET domain;Zinc finger, MYND-type	16.12	15.76	42.75	31.0533	29.395	25.89	1.02284	1.37666	1.13538	0.00980882	0.138828	0.0551414
AGAP013366	unspecified product	N/A	N/A	N/A	0.106667	0.106667	0.015	0.0733333	2.405	0.51	1	0.204545	4.71569	0	-0.68921	0.673545
AGAP005267	ADP-ribosylation factor-like protein 2	Arl2	PF00025	Small GTPase superfamily, ARF/SAR type	12.4267	10.1133	15.87	12.5433	11.485	14.36	1.22874	1.26521	0.799791	0.0894603	0.102164	-0.0970234
AGAP005410	peptide alpha-N-acetyltransferase	N/A	PF00583	GNAT domain	76.7	107.433	86.11	87.2833	77.51	85.895	0.713931	0.986557	0.902381	-0.146344	-0.00587773	-0.0446101
AGAP029600	unspecified product	N/A	PF00096	Zinc finger C2H2-type	0.846667	0.4	1.21	1.39333	1.135	0.605	2.11667	0.868421	1.87603	0.325652	-0.0612697	0.27324
AGAP001792	unspecified product	N/A	PF00004;PF12037	ATPase, AAA-type, core;ATPase family AAA domain-containing protein 3, N-terminal	50.6133	54.33	68.965	62.1	55.1	53.07	0.931591	1.11055	1.03825	-0.0307748	0.0455371	0.0163025
AGAP029248	cuticular protein RR-2 family 156	CPR156	PF00379	Insect cuticle protein	0	0	0	0	0	0	#DIV/0!	#DIV/0!	#DIV/0!	#DIV/0!	#DIV/0!	#DIV/0!
AGAP029500	ATP-binding cassette transporter (ABC transporter) family G member 7	ABCG7	PF00005;PF01061	ABC transporter-like, ATP-binding domain;ABC-2 type transporter	98.4567	79.8567	109.77	108.687	26.435	39.63	1.23292	1.00997	0.667045	0.090934	0.00430739	-0.175845
AGAP003881	unspecified product	N/A	N/A	N/A	0	0	0	0	0	0	#DIV/0!	#DIV/0!	#DIV/0!	#DIV/0!	#DIV/0!	#DIV/0!
AGAP000545	unspecified product	N/A	PF07728	ATPase, dynein-related, AAA domain	22.8933	26.7333	24.675	24.6533	25.075	24.505	0.856359	1.00088	1.02326	-0.0673441	0.000381514	0.00998623
AGAP007382	Fem-1 homolog b	N/A	PF00023;PF12796	Ankyrin repeat;Ankyrin repeat	6.16333	5.79	6.9	6.99333	5.625	5.685	1.06448	0.986654	0.989446	0.0271371	-0.00583514	-0.00460794
AGAP001174	14.5 kDa salivary peptide	N/A	N/A	N/A	54.0233	61.5767	86.085	80.1233	90.79	75.56	0.877334	1.07441	1.20156	-0.0568348	0.0311685	0.0797461
AGAP008634	zinc finger CCCH domain-containing protein 15	N/A	PF00642;PF14608;PF16543	Zinc finger, CCCH-type;ZC3H15/TMA46 family, C-terminal	56.6633	65.2833	74.785	67.46	68.64	59.65	0.86796	1.10858	1.15071	-0.0615002	0.0447682	0.0609668
AGAP008821	N-myc downstream regulated [Source:UniProtKB/TrEMBL;Acc:A0A1S4GZC4]	N/A	PF03096	NDRG	23.8733	16.46	30.1	31.8067	26.305	23.035	1.45038	0.946342	1.14196	0.161483	-0.0239517	0.0576501
AGAP003381	cuticular protein RR-2 family 119	CPR119	PF00379	Insect cuticle protein	0	0	0	0	0	0	#DIV/0!	#DIV/0!	#DIV/0!	#DIV/0!	#DIV/0!	#DIV/0!
AGAP007882	ribosome maturation protein SBDS	N/A	PF01172;PF09377	Ribosome maturation protein Sdo1/SBDS, N-terminal;Ribosome maturation protein Sdo1/SBDS, C-terminal	39.9933	43.4067	39.885	37.7533	37.345	36.035	0.921364	1.05646	1.03635	-0.0355688	0.0238543	0.0155079
AGAP009435	AB hydrolase-1 domain-containing protein [Source:UniProtKB/TrEMBL;Acc:A0A1S4H1Y7]	N/A	PF00561	Alpha/beta hydrolase fold-1	15.01	12.2967	15.19	15.0167	15.73	14.285	1.22066	1.01154	1.10116	0.0865933	0.00498423	0.0418485
AGAP028742	PDZ domain-containing protein [Source:UniProtKB/TrEMBL;Acc:A0A1S4HE60]	N/A	PF17820	PDZ domain 6	0.02	0.0366667	0	0.0233333	0	0.055	0.545455	0	0	-0.263241	#NUM!	#NUM!
AGAP006711	Chymotrypsin-2 [Source:UniProtKB/Swiss-Prot;Acc:Q17025]	chym3	PF00089	Serine proteases, trypsin domain	5542.88	5938.34	8782.06	8188.86	7183.37	8140.77	0.933405	1.07244	0.882394	-0.0299298	0.0303731	-0.0543372
AGAP006469	cell growth-regulating nucleolar protein	N/A	PF08790	Zinc finger, C2H2, LYAR-type	70.4233	82.46	74.96	77.5167	56.605	53.585	0.85403	0.967018	1.05636	-0.0685268	-0.0145655	0.0238116
AGAP011926	unspecified product	N/A	PF04923	Ninjurin	0	0	0	0	0	0	#DIV/0!	#DIV/0!	#DIV/0!	#DIV/0!	#DIV/0!	#DIV/0!
AGAP004506	Partner of bursicon [Source:UniProtKB/Swiss-Prot;Acc:Q566B3]	pburs	N/A	N/A	0.05	0	0	0.04	0	0	#DIV/0!	0	#DIV/0!	#DIV/0!	#NUM!	#DIV/0!
AGAP010566	ORM1-like 3	N/A	PF04061	ORMDL family	10.2633	9.36667	10.765	11.0667	14.15	13.715	1.09573	0.972741	1.03172	0.0397034	-0.0120028	0.0135606
AGAP009779	ANK_REP_REGION domain-containing protein [Source:UniProtKB/TrEMBL;Acc:A0A1S4H220]	N/A	PF12796	Ankyrin repeat	7.01667	5.87333	11.67	9.93333	10.69	11.51	1.19467	1.17483	0.928758	0.0772462	0.0699758	-0.0320976
AGAP029528	unspecified product	N/A	PF00096	Zinc finger C2H2-type	0.196667	0.113333	0.135	0.176667	0.075	0.145	1.73529	0.764151	0.517241	0.239373	-0.116821	-0.286307
AGAP006097	target of Myb-like protein 2	N/A	PF00790;PF03127	VHS domain;GAT domain	24.1633	22.1267	33.955	32.7867	24.56	21.175	1.09205	1.03563	1.15986	0.0382409	0.0152065	0.0644049
AGAP029628	Myosin-light-chain kinase [Source:UniProtKB/TrEMBL;Acc:A0A453Z0J8]	N/A	PF00069	Protein kinase domain	16.2633	12.7233	11.905	14.3833	4.03	4.185	1.27823	0.827694	0.962963	0.106609	-0.0821301	-0.0163904
AGAP000225	unspecified product	N/A	PF00053;PF00055;PF01759	Laminin-type EGF domain;Laminin, N-terminal;Netrin module, non-TIMP type	0.26	0.243333	0.195	0.266667	0.24	0.19	1.06849	0.73125	1.26316	0.0287717	-0.135934	0.101458
AGAP010666	unspecified product	tRNA-Asp	N/A	N/A	0	0	0	0	0	0	#DIV/0!	#DIV/0!	#DIV/0!	#DIV/0!	#DIV/0!	#DIV/0!
AGAP004606	HYPK	N/A	PF19026	Nascent polypeptide-associated complex subunit alpha-like, UBA domain	117.687	123.147	103.765	102.553	114.25	104.485	0.955663	1.01181	1.09346	-0.0196954	0.00510111	0.0388023
AGAP010182	WD repeat-containing protein 32	N/A	PF00400	WD40 repeat	7.83	8.40333	10.865	10.73	9.175	7.62	0.931773	1.01258	1.20407	-0.0306898	0.00543001	0.0806511
AGAP003420	protein osiris 22	Osi22	N/A	N/A	0	0.05	0	0	0.025	0	0	#DIV/0!	#DIV/0!	#NUM!	#DIV/0!	#DIV/0!
AGAP006233	unspecified product	N/A	PF13091	Phospholipase D-like domain	25.4533	26	32.86	28.9233	34.52	39.93	0.978974	1.13611	0.864513	-0.00922868	0.0554192	-0.0632285
AGAP009771	unspecified product	N/A	N/A	N/A	13.0033	11.6133	11.87	15.4633	8.51	9.935	1.11969	0.767622	0.856568	0.0490978	-0.114852	-0.0672383
AGAP013024	unspecified product	N/A	N/A	N/A	0	0	0	0	0	0.045	#DIV/0!	#DIV/0!	0	#DIV/0!	#DIV/0!	#NUM!
AGAP001779	unspecified product	N/A	PF02827	cAMP-dependent protein kinase inhibitor	5.73	4.26333	8.805	8.19667	10.85	7.47	1.34402	1.07422	1.45248	0.128405	0.0310921	0.162109
AGAP008480	cuticular protein CPLCG family (CPLCG27)	CPLCG27	PF15955	Adult cuticle protein 1	0.196667	0.106667	0.17	0	0.06	0	1.84375	#DIV/0!	#DIV/0!	0.265702	#DIV/0!	#DIV/0!
AGAP003514	unspecified product	N/A	PF05721	Phytanoyl-CoA dioxygenase	12.3367	16.97	12.815	13.9533	14.105	16.435	0.726969	0.918419	0.858229	-0.138484	-0.0369594	-0.0663966
AGAP006461	mitogen-activated protein kinase kinase kinase 13	N/A	PF07714	Serine-threonine/tyrosine-protein kinase, catalytic domain	8.27333	7.21333	10.835	11.6333	5.965	6.525	1.14695	0.931375	0.914176	0.0595445	-0.0308753	-0.0389701
AGAP006719	unspecified product	N/A	N/A	N/A	35.83	42.2367	32.66	35.2733	41.29	37.025	0.848315	0.925912	1.11519	-0.0714428	-0.0334303	0.0473498
AGAP008298	U5 snRNP protein, DIM1 family	N/A	PF02966	Dim1 family	25.8133	31.5	33.98	27.88	41.995	30.95	0.819471	1.21879	1.35687	-0.0864665	0.0859306	0.132537
AGAP003614	unspecified product	N/A	PF05620	SRP-independent targeting protein 2/TMEM208	66.3867	73.8467	69.845	70.6967	50.95	45.575	0.89898	0.987953	1.11794	-0.04625	-0.00526362	0.0484175
AGAP001435	pyrazinamidase/nicotinamidase	N/A	PF00857;PF13499	Isochorismatase-like;EF-hand domain	5.52	4.89667	6.465	7.61	5.24	4.58	1.1273	0.84954	1.1441	0.0520385	-0.0708161	0.0584658
AGAP008829	unspecified product	N/A	N/A	N/A	29.4267	31.6267	50.5	46.6567	72.315	79.41	0.930438	1.08237	0.910654	-0.0313124	0.0343777	-0.0406468
AGAP005677	ionotropic receptor IR133	IR133	N/A	N/A	0.0166667	0.01	0.015	0.136667	0.01	0.015	1.66667	0.109756	0.666667	0.221849	-0.959571	-0.176091
AGAP009174	vacuolar protein sorting 41 homolog	N/A	PF00637	Clathrin, heavy chain/VPS, 7-fold repeat	6.24667	6.33	8.445	9.09333	6.495	5.935	0.986835	0.928702	1.09436	-0.00575538	-0.0321235	0.0391584
AGAP005577	WD repeat, sterile alpha motif and U-box domain containing 1	N/A	PF00400;PF04564	WD40 repeat;U-box domain	10.81	10.2133	12.555	11.4133	12.88	10.155	1.05842	1.10003	1.26834	0.0246582	0.0414042	0.103236
AGAP002755	unspecified product	N/A	N/A	N/A	0.166667	0.11	0.05	0.173333	0.13	0.025	1.51515	0.288462	5.2	0.180456	-0.539912	0.716003
AGAP003889	NADPH-dependent diflavin oxidoreductase 1 [Source:UniProtKB/TrEMBL;Acc:Q7QK01]	N/A	PF00175;PF00258;PF00667	Oxidoreductase FAD/NAD(P)-binding;Flavodoxin/nitric oxide synthase;Sulfite reductase [NADPH] flavoprotein alpha-component-like, FAD-binding	21.22	18.61	30.395	27.05	23.11	21.81	1.14025	1.12366	1.05961	0.056999	0.0506349	0.0251443
AGAP005996	cuticular protein RR-1 family 21	CPR21	PF00379	Insect cuticle protein	7.17	7.54	3.31	5.94	4.815	2.15	0.950928	0.557239	2.23953	-0.0218522	-0.253958	0.350158
AGAP029954	unspecified product	N/A	N/A	N/A	0.103333	0.106667	0.305	0.126667	0	0.29	0.96875	2.40789	0	-0.0137883	0.381637	#NUM!
AGAP008329	40S ribosomal protein S5	RpS5	PF00177	Ribosomal protein S7 domain	1574.47	2041.19	1658.13	1756.82	1275.47	1190.91	0.771346	0.943829	1.071	-0.112751	-0.0251066	0.0297912
AGAP028982	U6 spliceosomal RNA [Source:RFAM;Acc:RF00026]	U6	N/A	N/A	0	0	0	0	0	0	#DIV/0!	#DIV/0!	#DIV/0!	#DIV/0!	#DIV/0!	#DIV/0!
AGAP003408	aldose reductase	N/A	PF00248	NADP-dependent oxidoreductase domain	64.9333	60.1667	85.365	84.1067	65.385	74.365	1.07922	1.01496	0.879244	0.0331117	0.00644942	-0.0558905
AGAP009792	importin subunit alpha-2	N/A	PF00514;PF01749;PF16186	Armadillo;Importin-alpha, importin-beta-binding domain;Atypical Arm repeat	139.7	132.037	327.435	250.37	395.36	323.46	1.05804	1.3078	1.22228	0.0245019	0.116543	0.0871721
AGAP005760	odorant receptor 33	Or33	PF02949	Olfactory receptor, insect	0	0.00666667	0	0	0	0	0	#DIV/0!	#DIV/0!	#NUM!	#DIV/0!	#DIV/0!
AGAP012530	unspecified product	N/A	N/A	N/A	0	2.23333	1.085	0	0.76	0	0	#DIV/0!	#DIV/0!	#NUM!	#DIV/0!	#DIV/0!
AGAP000983	unspecified product	N/A	PF05131	Pep3/Vps18/deep orange	8.58667	6.55333	16.915	11.9167	19.47	16.36	1.31027	1.41944	1.1901	0.117362	0.152117	0.0755827
AGAP002959	Squamous cell carcinoma antigen recognized by T-cells 3	N/A	PF00076;PF05391	RNA recognition motif domain;LSM-interacting domain	14.4933	14.8567	21.89	20.01	14.945	14.34	0.975544	1.09395	1.04219	-0.0107531	0.0389987	0.0179468
AGAP029073	unspecified product	N/A	PF00089	Serine proteases, trypsin domain	0.0366667	0.0466667	0	0.01	0	0	0.785714	0	#DIV/0!	-0.104735	#NUM!	#DIV/0!
AGAP005339	chitinase	Cht4	PF00704;PF01607	Glycoside hydrolase family 18, catalytic domain;Chitin binding domain	0.0133333	0	0	0	0	0.015	#DIV/0!	#DIV/0!	0	#DIV/0!	#DIV/0!	#NUM!
AGAP000814	unspecified product	N/A	PF00787;PF02759	Phox homology;RUN domain	7.22667	5.14333	10.51	8.56667	9.87	9.375	1.40506	1.22685	1.0528	0.147693	0.0887908	0.0223459
AGAP001127	P37NB protein	N/A	PF13855	Leucine-rich repeat	11.57	20.7133	31.08	23.77	24.425	19.235	0.558577	1.30753	1.26982	-0.252917	0.116452	0.103742
AGAP010400	Flavin-containing monooxygenase [Source:UniProtKB/TrEMBL;Acc:A0A1S4H4U8]	N/A	PF00743	Flavin monooxygenase-like	4.27333	3.46	2.63	3.34333	2.55	1.57	1.23507	0.78664	1.6242	0.0916907	-0.104224	0.210641
AGAP005839	MFS domain-containing protein [Source:UniProtKB/TrEMBL;Acc:Q7PNM1]	N/A	PF07690	Major facilitator superfamily	5.21333	4.61333	6.345	6.17	6.105	5.595	1.13006	1.02836	1.09115	0.0531007	0.0121465	0.0378856
AGAP013462	unspecified product	N/A	N/A	N/A	19.07	14.6533	26.6	22.9133	23.325	22.325	1.30141	1.1609	1.04479	0.114414	0.0647934	0.0190302
AGAP010031	testis specific tektin	N/A	PF03148	N/A	0.0566667	0.0633333	0.02	0.0333333	0.07	0.02	0.894737	0.6	3.5	-0.0483047	-0.221849	0.544068
AGAP004460	sialic acid synthase	N/A	PF03102;PF08666	N-acetylneuraminic acid synthase, N-terminal;SAF domain	4.14	4.83	8.935	7.42333	8.235	8.24	0.857143	1.20364	0.999393	-0.0669468	0.0804956	-0.000263608
AGAP000314	unspecified product	N/A	N/A	N/A	3.2	2.32333	6.485	5.64667	5.32	5.54	1.37733	1.14847	0.960289	0.139038	0.0601178	-0.0175981
AGAP000689	unspecified product	N/A	N/A	N/A	28.4133	36.1767	21.42	30.9333	44.095	32.025	0.785405	0.692457	1.37689	-0.104906	-0.159607	0.1389
AGAP010276	pyruvate dehydrogenase kinase	N/A	PF02518;PF10436	Histidine kinase/HSP90-like ATPase;Branched-chain alpha-ketoacid dehydrogenase kinase/Pyruvate dehydrogenase kinase, N-terminal	44.0767	35.1867	40.735	41.57	30.625	30.605	1.25265	0.979913	1.00065	0.0978306	-0.0088123	0.000283714
AGAP002553	unspecified product	N/A	N/A	N/A	0.19	0.12	0.055	0.173333	0.075	0.04	1.58333	0.317308	1.875	0.199572	-0.498519	0.273001
AGAP029466	Repressor of RNA polymerase III transcription MAF1 [Source:UniProtKB/TrEMBL;Acc:A0A453Z0S0]	N/A	PF09174	Repressor of RNA polymerase III transcription Maf1	10.6667	8.49333	15.145	14.0033	11.135	12.475	1.25589	1.08153	0.892585	0.0989506	0.0340379	-0.0493503
AGAP006915	unspecified product	N/A	PF11303	Protein of unknown function DUF3105	18.07	18.74	25.14	23.1267	22.42	19.24	0.964248	1.08706	1.16528	-0.0158114	0.0362522	0.0664305
AGAP010428	1,4-alpha-glucan branching enzyme [Source:UniProtKB/TrEMBL;Acc:Q7QDU9]	N/A	PF00128;PF02806;PF02922	Glycosyl hydrolase, family 13, catalytic domain;Alpha-amylase/branching enzyme, C-terminal all beta;Glycoside hydrolase, family 13, N-terminal	27.0333	38.5633	24.265	26.9867	47.575	36.19	0.701011	0.899148	1.31459	-0.154275	-0.0461689	0.11879
AGAP005958	Yellow-g	N/A	PF03022	Major royal jelly protein/protein yellow	0.01	0.04	0.015	0.0666667	3023.24	255.145	0.25	0.225	11.8491	-0.60206	-0.647817	1.07369
AGAP004875	unspecified product	N/A	N/A	N/A	0	0	0	0	0	0	#DIV/0!	#DIV/0!	#DIV/0!	#DIV/0!	#DIV/0!	#DIV/0!
AGAP002338	vacuolar protein sorting 29	Vps29	PF12850	Calcineurin-like phosphoesterase domain, lpxH-type	38.4767	43.62	43.7	47.44	46.22	40.245	0.882088	0.921164	1.14847	-0.0544882	-0.0356632	0.060118
AGAP000589	poly(ADP-ribose) glycohydrolase	N/A	PF05028	Poly(ADP-ribose) glycohydrolase	19.8767	18.2867	27.845	20.2267	32.16	29.32	1.08695	1.37665	1.09686	0.036209	0.138823	0.0401521
AGAP002653	phenylalanyl-tRNA synthetase alpha chain	N/A	PF01409;PF18552;PF18553;PF18554	Phenylalanyl-tRNA synthetase;PheRS, DNA binding domain 1;PheRS, DNA binding domain 3;PheRS DNA binding domain 2	90.1267	113.103	88.82	92.7	65.815	57.755	0.796852	0.958145	1.13956	-0.0986221	-0.018569	0.0567353
AGAP001975	Protein SYS1 homolog	N/A	PF09801	Integral membrane protein SYS1-related	37.5933	44.7033	49.55	48.42	49.33	47.925	0.840951	1.02334	1.02932	-0.0752291	0.0100189	0.012549
AGAP011594	unspecified product	tRNA-Leu	N/A	N/A	0	0	0	0	0	0	#DIV/0!	#DIV/0!	#DIV/0!	#DIV/0!	#DIV/0!	#DIV/0!
AGAP011694	DUF4203 domain-containing protein [Source:UniProtKB/TrEMBL;Acc:A0A1S4H887]	N/A	PF13886	Domain of unknown function DUF4203	3.77	3.92333	7.44	6.21333	7.04	6.57	0.960918	1.19742	1.07154	-0.0173139	0.0782483	0.0300073
AGAP007250	unspecified product	N/A	N/A	N/A	67.8	44.71	56.245	57.3433	45.69	44.455	1.51644	0.980846	1.02778	0.180825	-0.00839901	0.0119005
AGAP002838	unspecified product	N/A	N/A	N/A	23.3333	21.2267	35.805	30.5767	33.255	31.835	1.09925	1.17099	1.0446	0.041095	0.0685535	0.0189521
AGAP004375	UDP-N-acetyl-alpha-D-galactosamine:polypeptide N-acetylgalactosaminyltransferase 20	N/A	PF00535;PF00652	Glycosyltransferase 2-like;Ricin B, lectin domain	2.24667	2.86667	2.675	4.11	0.51	0.45	0.783721	0.650852	1.13333	-0.105839	-0.186518	0.0543577
AGAP008064	Uroporphyrinogen-III synthase [Source:UniProtKB/TrEMBL;Acc:A0A1S4GXX7]	N/A	PF02602	Tetrapyrrole biosynthesis, uroporphyrinogen III synthase	9.47667	8.45333	11.105	12.7433	9.215	9.09	1.12106	0.871436	1.01375	0.0496276	-0.0597645	0.00593146
AGAP029233	ionotropic receptor	Ir175	N/A	N/A	0	0	0	0	0	0	#DIV/0!	#DIV/0!	#DIV/0!	#DIV/0!	#DIV/0!	#DIV/0!
AGAP000355	unspecified product	N/A	PF00097;PF00642	Zinc finger, C3HC4 RING-type;Zinc finger, CCCH-type	6.75	6.49	13.175	9.98667	12.045	11.265	1.04006	1.31926	1.06924	0.0170591	0.12033	0.0290756
AGAP007445	unspecified product	N/A	PF13855	Leucine-rich repeat	0	0	0	0	0	0	#DIV/0!	#DIV/0!	#DIV/0!	#DIV/0!	#DIV/0!	#DIV/0!
AGAP010271	G domain-containing protein [Source:UniProtKB/TrEMBL;Acc:A0A1S4H3H8]	N/A	PF01926	GTP binding domain	26.7667	20.5167	27.95	23.1733	25.885	22.8	1.30463	1.20613	1.13531	0.115487	0.0813933	0.0551133
AGAP003100	unspecified product	tRNA-Gly	N/A	N/A	0	0	0	0	0	0	#DIV/0!	#DIV/0!	#DIV/0!	#DIV/0!	#DIV/0!	#DIV/0!
AGAP029719	Aa_trans domain-containing protein [Source:UniProtKB/TrEMBL;Acc:A0A453Z0J6]	N/A	PF01490	Amino acid transporter, transmembrane domain	4.5	4.89	3.195	5.05333	5.58	4.325	0.920245	0.632256	1.29017	-0.0360963	-0.199107	0.110648
AGAP029461	unspecified product	N/A	N/A	N/A	7.34	6.53667	13.52	12.0967	12.97	14.135	1.1229	1.11766	0.91758	0.0503397	0.048311	-0.0373558
AGAP000162	Cystathionine beta-synthase [Source:UniProtKB/TrEMBL;Acc:Q7QEV0]	N/A	PF00291;PF00571	Pyridoxal-phosphate dependent enzyme;CBS domain	41.4867	58.7533	53.575	54.81	53.8	49.04	0.706116	0.977468	1.09706	-0.151124	-0.00989762	0.0402318
AGAP000855	unspecified product	N/A	PF10218	SREBP regulating gene protein	41.0633	38.93	45.23	44.0133	46.33	41.685	1.0548	1.02764	1.11143	0.0231698	0.0118423	0.0458825
AGAP008047	Integrator complex subunit 1 [Source:UniProtKB/TrEMBL;Acc:A0A1S4GX41]	N/A	PF12432	Domain of unknown function DUF3677	4.41	4.13333	7.165	7.22	6.335	6.555	1.06694	0.992382	0.966438	0.0281382	-0.003321	-0.0148261
AGAP003128	unspecified product	N/A	PF00373;PF00397;PF00595	FERM central domain;WW domain;PDZ domain	1.42333	1.09333	1.565	1.90667	0.86	1.415	1.30183	0.820804	0.607774	0.114554	-0.0857604	-0.216258
AGAP005432	programmed cell death protein 5	N/A	PF01984	PDCD5-like	150.037	193.097	185.595	185.077	218.66	219.395	0.777003	1.0028	0.99665	-0.109577	0.0012146	-0.00145738
AGAP010292	guanine nucleotide exchange factor VAV	N/A	PF00017;PF00130;PF00307;PF00621;PF15411	SH2 domain;Protein kinase C-like, phorbol ester/diacylglycerol-binding domain;Calponin homology domain;Dbl homology (DH) domain	26.6867	15.21	30.08	23.0567	24.195	20.73	1.75455	1.30461	1.16715	0.244165	0.115481	0.0671263
AGAP006954	CLIP-domain serine protease	CLIPA10	PF00089	Serine proteases, trypsin domain	0.17	0.183333	0.075	0.16	0.11	0.145	0.927273	0.46875	0.758621	-0.0327925	-0.329059	-0.119975
AGAP008188	unspecified product	N/A	N/A	N/A	0	0	0	0	0	0	#DIV/0!	#DIV/0!	#DIV/0!	#DIV/0!	#DIV/0!	#DIV/0!
AGAP013730	unspecified product	N/A	N/A	N/A	21.3567	18.6567	28.295	26.7433	14.875	17.01	1.14472	1.05802	0.874486	0.0586994	0.0244942	-0.0582473
AGAP013369	unspecified product	N/A	PF06477	Protein of unknown function DUF1091	0	0	0	0	0	0	#DIV/0!	#DIV/0!	#DIV/0!	#DIV/0!	#DIV/0!	#DIV/0!
AGAP013093	Glutamyl-tRNA(Gln) amidotransferase subunit C, mitochondrial [Source:UniProtKB/TrEMBL;Acc:F5HJ21]	N/A	PF02686	Glu-tRNAGln amidotransferase C subunit	9	8.08667	10.27	9.99333	10.56	9.89	1.11294	1.02769	1.06775	0.046473	0.0118601	0.0284676
AGAP003482	oxysterol-binding protein	N/A	PF00501;PF13193	AMP-dependent synthetase/ligase;AMP-binding enzyme, C-terminal domain	0.76	0.78	0.455	0.62	0.885	0.75	0.974359	0.733871	1.18	-0.011281	-0.13438	0.071882
AGAP010120	cuticular protein RR-2 family 97	CPR97	PF00379	Insect cuticle protein	0	0	0	0	0	0	#DIV/0!	#DIV/0!	#DIV/0!	#DIV/0!	#DIV/0!	#DIV/0!
AGAP011523	SET domain-containing protein [Source:UniProtKB/TrEMBL;Acc:A0A1S4H7Y7]	N/A	PF00856	SET domain	0.673333	0.866667	0.625	0.83	0.52	0.49	0.776923	0.753012	1.06122	-0.109622	-0.123198	0.0258073
AGAP002111	Zinc finger CCCH-type with G patch domain-containing protein [Source:UniProtKB/Swiss-Prot;Acc:Q7PYU6]	N/A	PF01585	G-patch domain	8.08333	9.68	11.99	10.6633	9.085	8.975	0.835055	1.12441	1.01226	-0.0782849	0.0509262	0.00529047
AGAP001803	unspecified product	N/A	PF06047	NF-kappa-B-activating protein, C-terminal	14.8833	19.4433	23.425	21.5233	22.415	22.8	0.765472	1.08835	0.983114	-0.116071	0.0367701	-0.0073961
AGAP003555	multiple inositol-polyphosphate phosphatase	N/A	PF00328	Histidine phosphatase superfamily, clade-2	18.4433	18.8267	23.52	24.2	20.885	20.845	0.979639	0.971901	1.00192	-0.00893402	-0.012378	0.00083258
AGAP028908	Eukaryotic small subunit ribosomal RNA [Source:RFAM;Acc:RF01960]	SSU_rRNA_eukarya	N/A	N/A	0.303333	0.156667	0.12	0.273333	0.13	0.08	1.93617	0.439024	1.625	0.286944	-0.357511	0.210853
AGAP011623	SMC_N domain-containing protein [Source:UniProtKB/TrEMBL;Acc:A0A1S4H736]	N/A	PF02463	RecF/RecN/SMC, N-terminal	2.18667	2.00667	6.39	4.01667	6.505	6.44	1.0897	1.59087	1.01009	0.0373073	0.201635	0.00436143
AGAP006073	unspecified product	N/A	PF03283	Pectinacetylesterase/NOTUM	0.39	0.47	0.21	0.59	0.205	0.175	0.829787	0.355932	1.17143	-0.0810333	-0.448633	0.0687158
AGAP003655	RNA methyltransferase like 1	N/A	PF00588	tRNA/rRNA methyltransferase, SpoU type	14.4967	13.72	22.995	18.49	22.025	23.09	1.05661	1.24365	0.953876	0.023914	0.0946965	-0.020508
AGAP001407	26S proteasome regulatory subunit T4	Rpt4	PF00004;PF16450;PF17862	ATPase, AAA-type, core;Proteasomal ATPase OB C-terminal domain;AAA ATPase, AAA+ lid domain	102.227	105.403	127.83	111.867	135.53	134.71	0.969862	1.1427	1.00609	-0.0132901	0.0579321	0.0026356
AGAP005991	60S ribosomal protein L14	RpL14	PF01929	Ribosomal protein L14e domain	2433.79	2874.78	2366.93	2153.52	2111.48	1942.67	0.846603	1.0991	1.08689	-0.0723204	0.0410356	0.0361868
AGAP004084	aprataxin	N/A	PF11969	N/A	0.666667	0.246667	0.445	0.583333	0.37	0.105	2.7027	0.762857	3.52381	0.431798	-0.117557	0.547012
AGAP000738	Suppressor of defective silencing 3 homolog	N/A	PF08598	Sds3-like	9.63667	13.1467	13.14	14.4467	10.85	11.495	0.733012	0.909552	0.943889	-0.134889	-0.0411723	-0.0250792
AGAP008422	unspecified product	N/A	PF07896	Succinate dehydrogenase assembly factor 4	63.8967	64.0767	68.195	61.44	84.9	71.425	0.997191	1.10994	1.18866	-0.00122171	0.0453013	0.0750574
AGAP001303	chemosensory protein 6	SAP1	N/A	N/A	8.41667	9.02667	6.735	9.35	5.795	3.16	0.932422	0.720321	1.83386	-0.0303873	-0.142474	0.263366
AGAP007481	chromatin accessibility complex protein 1	N/A	PF00808	Transcription factor CBF/NF-Y/archaeal histone domain	8.07333	11.9633	15.555	15.4	13.665	13.365	0.67484	1.01006	1.02245	-0.170799	0.00434929	0.00964067
AGAP010963	protein N-terminal asparagine amidohydrolase	N/A	PF14736	Protein N-terminal asparagine amidohydrolase	12.0133	15.1233	17.885	17.6433	17.635	16.47	0.794358	1.0137	1.07073	-0.099984	0.00590831	0.0296819
AGAP001013	unspecified product	N/A	N/A	N/A	0	0.06	0.065	0.0866667	0	0	0	0.75	#DIV/0!	#NUM!	-0.124939	#DIV/0!
AGAP004903	unspecified product	N/A	PF06979	TMEM70/TMEM186/TMEM223 protein family	40.49	37.3967	47.935	39.81	54.845	49.895	1.08272	1.20409	1.09921	0.0345149	0.0806606	0.04108
AGAP006466	unspecified product	N/A	N/A	N/A	0.02	0	0	0.0333333	0	0	#DIV/0!	0	#DIV/0!	#DIV/0!	#NUM!	#DIV/0!
AGAP029915	unspecified product	N/A	N/A	N/A	98.13	88.3233	105.32	99.32	96.55	90.79	1.11103	1.06041	1.06344	0.0457263	0.0254741	0.0267143
AGAP028163	unspecified product	N/A	N/A	N/A	0	0	0.085	0	0	0	#DIV/0!	#DIV/0!	#DIV/0!	#DIV/0!	#DIV/0!	#DIV/0!
AGAP028687	DUF4806 domain-containing protein [Source:UniProtKB/TrEMBL;Acc:A0A1S4HE16]	N/A	PF16064	Domain of unknown function DUF4806	7.71	5.02667	9.195	8.37667	12.015	10.295	1.53382	1.09769	1.16707	0.185774	0.0404805	0.0670974
AGAP028587	unspecified product	N/A	PF00096;PF12171	Zinc finger C2H2-type;Zinc finger, double-stranded RNA binding	2.06667	1.41333	2.44	1.59	2.03	2.31	1.46226	1.53459	0.878788	0.165026	0.185993	-0.0561159
AGAP011929	unspecified product	N/A	PF12937;PF13516	F-box domain;Leucine-rich repeat	0.12	0.153333	0.085	0.14	0.085	0.165	0.782609	0.607143	0.515152	-0.106455	-0.216709	-0.288065
AGAP009776	anoctamin-10	N/A	PF04547	Anoctamin	8.86333	5.74	9.725	9.22333	8.555	6.64	1.54413	1.05439	1.2884	0.188685	0.0230017	0.110052
AGAP011243	Ribonuclease H2 subunit C [Source:UniProtKB/TrEMBL;Acc:A0A1S4H636]	N/A	PF08615	Ribonuclease H2, subunit C	33.3733	28.5567	53.055	35.8033	78.68	68.77	1.16867	1.48185	1.1441	0.0676921	0.170803	0.0584653
AGAP010569	unspecified product	tRNA-Ala	N/A	N/A	0	0	0	0	0	0	#DIV/0!	#DIV/0!	#DIV/0!	#DIV/0!	#DIV/0!	#DIV/0!
AGAP004509	pre-mRNA-splicing factor RBM22/SLT11	N/A	PF00076	RNA recognition motif domain	23.0933	23.8133	35.18	32.0167	31.135	32.535	0.969765	1.0988	0.956969	-0.0133336	0.0409197	-0.0191019
AGAP028920	Eukaryotic small subunit ribosomal RNA [Source:RFAM;Acc:RF01960]	SSU_rRNA_eukarya	N/A	N/A	0	0	0	0	0	0	#DIV/0!	#DIV/0!	#DIV/0!	#DIV/0!	#DIV/0!	#DIV/0!
AGAP004609	protein kinase C substrate 80K-H	N/A	PF12999;PF13015	Glucosidase II beta subunit, N-terminal;Glucosidase 2 subunit beta-like	66.8	68.3367	84.405	77.8833	48.235	44.28	0.977513	1.08374	1.08932	-0.00987733	0.0349236	0.0371547
AGAP005972	4-nitrophenylphosphatase	N/A	PF13242;PF13344	HAD-superfamily hydrolase, subfamily IIA	141.807	158.8	244.075	165.137	338.785	362.105	0.892989	1.47802	0.935599	-0.0491538	0.16968	-0.0289103
AGAP010669	TOLL-like receptor 5B	N/A	PF01582;PF13855	Toll/interleukin-1 receptor homology (TIR) domain;Leucine-rich repeat	0.44	0.273333	0.385	0.54	0.48	0.255	1.60976	0.712963	1.88235	0.20676	-0.146933	0.274701
AGAP010108	cuticular protein RR-2 family 91	CPR91	PF00379	Insect cuticle protein	0	0	0	0	0	0	#DIV/0!	#DIV/0!	#DIV/0!	#DIV/0!	#DIV/0!	#DIV/0!
AGAP005152	unspecified product	N/A	PF07572	BCNT-C domain	21.94	19.3367	24.875	22.2	20.66	20.82	1.13463	1.1205	0.992315	0.054855	0.0494101	-0.00335041
AGAP009915	DUF4210 domain-containing protein [Source:UniProtKB/TrEMBL;Acc:A0A1S4H376]	N/A	PF13889;PF13915	Protein FAM214/SPAC3H8.04, C-terminal;Domain of unknown function DUF4210	5.72667	5.48333	11.475	9.34	10.27	10.24	1.04438	1.22859	1.00293	0.0188573	0.0894058	0.00127049
AGAP008687	actin-like protein 6B	N/A	PF00022	Actin family	36.0267	36.9433	48.67	40.89	44.495	40.75	0.975187	1.19027	1.0919	-0.010912	0.0756442	0.0381836
AGAP008163	U4/U6 small nuclear ribonucleoprotein SNU13	N/A	PF01248	Ribosomal protein L7Ae/L30e/S12e/Gadd45	701.893	624.363	697.63	594.003	593.935	648.335	1.12417	1.17445	0.916093	0.0508337	0.0698363	-0.0380605
AGAP005865	fumarylacetoacetase	N/A	PF01557;PF09298	Fumarylacetoacetase-like, C-terminal;Fumarylacetoacetase, N-terminal	138.78	182.907	143.555	181.337	81.835	60.88	0.758748	0.791649	1.3442	-0.119903	-0.101467	0.128464
AGAP013017	unspecified product	N/A	N/A	N/A	0.0866667	0.0666667	0.09	0.0933333	0.035	0.02	1.3	0.964286	1.75	0.113943	-0.0157943	0.243038
AGAP013307	unspecified product	N/A	N/A	N/A	7.64667	6.46667	15.97	12.6667	13.75	12.395	1.18247	1.26079	1.10932	0.0727917	0.100643	0.0450562
AGAP012977	unspecified product	N/A	PF13516	Leucine-rich repeat	0	0	0	0	0	0	#DIV/0!	#DIV/0!	#DIV/0!	#DIV/0!	#DIV/0!	#DIV/0!
AGAP003264	histone acetyltransferase 1	N/A	PF10394	Histone acetyl transferase HAT1 N-terminal	98.6933	84.0533	157.6	121.587	205.265	185.49	1.17418	1.29619	1.10661	0.0697329	0.11267	0.0439944
AGAP008587	unspecified product	tRNA-Cys	N/A	N/A	0	0	0	0	0	0	#DIV/0!	#DIV/0!	#DIV/0!	#DIV/0!	#DIV/0!	#DIV/0!
AGAP003980	vacuolar protein sorting 45	Vps45	PF00995	Sec1-like protein	12.45	11.85	20.03	17.0167	18.645	16.88	1.05063	1.17708	1.10456	0.021451	0.0708065	0.0431899
AGAP005206	unspecified product	N/A	N/A	N/A	19.9133	22.1367	22.905	22.0633	22.48	21.15	0.899563	1.03815	1.06288	-0.0459683	0.0162592	0.0264859
AGAP003627	Peptidase S1 domain-containing protein [Source:UniProtKB/TrEMBL;Acc:A0A1S4GIM2]	N/A	PF00089	Serine proteases, trypsin domain	1.07667	1.26	2.195	2.34	3.145	1.65	0.854497	0.938034	1.90606	-0.0682893	-0.0277813	0.280137
AGAP012596	unspecified product	N/A	N/A	N/A	0	0.283333	0	0	0	0	0	#DIV/0!	#DIV/0!	#NUM!	#DIV/0!	#DIV/0!
AGAP013403	sodium-coupled monocarboxylate transporter 2	N/A	PF00474	Sodium/solute symporter	0.00666667	0.00666667	0.025	0.0233333	0	0.02	1	1.07143	0	0	0.0299632	#NUM!
AGAP005365	ribosome biogenesis protein BRX1	N/A	PF04427	Brix domain	90.6533	116.577	112.14	109.403	88.75	82.115	0.777628	1.02501	1.0808	-0.109228	0.01073	0.0337459
AGAP029776	unspecified product	N/A	N/A	N/A	2.17333	1.20667	1.63	2.01	1.83	0.805	1.8011	0.810945	2.27329	0.255539	-0.0910085	0.356655
AGAP012696	Sulfotransferase (Sult)	N/A	PF00685	Sulfotransferase domain	0.636667	0.793333	0.89	2.15	1.225	1.185	0.802521	0.413953	1.03376	-0.0955436	-0.383048	0.0144177
AGAP003527	O-phosphoseryl-tRNA(Sec) selenium transferase [Source:UniProtKB/TrEMBL;Acc:Q7QAU9]	N/A	PF05889	SepSecS/SepCysS family	2.19333	2.29667	6.525	4.31667	7.735	6.975	0.955007	1.51158	1.10896	-0.0199933	0.179432	0.0449161
AGAP007052	unspecified product	N/A	N/A	N/A	0.00666667	0.0333333	0.03	0.0566667	0.025	0	0.2	0.529412	#DIV/0!	-0.69897	-0.276206	#DIV/0!
AGAP007926	unspecified product	N/A	PF05602	Cleft lip and palate transmembrane 1	61.0367	58.6167	76.56	73.62	54.5	49.105	1.04129	1.03993	1.10987	0.0175697	0.0170061	0.0452708
AGAP008908	actin-related protein 2/3 complex subunit 1A	N/A	PF00400	WD40 repeat	75.58	69.27	83.615	84.75	101.79	96.32	1.09109	0.986608	1.05679	0.0378617	-0.00585551	0.0239886
AGAP013772	unspecified product	N/A	N/A	N/A	0.113333	0.09	0.12	0.1	0.035	0.07	1.25926	1.2	0.5	0.100115	0.0791812	-0.30103
AGAP003247	CLIP-domain serine protease	CLIPB19	PF00089;PF12032	Serine proteases, trypsin domain;Proteinase, regulatory CLIP domain	2.35333	5.65	4.51	4.75333	5.905	3.365	0.416519	0.948808	1.75483	-0.380365	-0.0228217	0.244235
AGAP004770	female reproductive tract protease GLEANR_896	N/A	PF00089	Serine proteases, trypsin domain	12.6067	11.74	0.42	1.61667	0.345	0.155	1.07382	0.259794	2.22581	0.0309322	-0.585371	0.347487
AGAP012125	ribonuclease P/MRP protein subunit POP1	N/A	PF08170	POPLD domain	6.83	8.52667	11.35	8.57	10.32	12.415	0.801016	1.32439	0.831253	-0.0963586	0.122015	-0.080267
AGAP003051	stearoyl-CoA desaturase (delta-9 desaturase)	N/A	PF00487	Fatty acid desaturase domain	13.5433	14.84	36.795	29.42	30.655	17.315	0.912624	1.25068	1.77043	-0.0397083	0.0971461	0.248079
AGAP005470	unspecified product	N/A	N/A	N/A	1.46333	1.54667	1.38	1.61667	0.825	0.73	0.946121	0.853608	1.13014	-0.0240535	-0.0687414	0.0531311
AGAP028422	unspecified product	N/A	N/A	N/A	12.7433	19.25	6.015	7.15667	1.8	2.435	0.661991	0.840475	0.73922	-0.179148	-0.0754752	-0.131226
AGAP013194	unspecified product	N/A	PF02958	Ecdysteroid kinase-like	10.32	6.82333	5.76	6.64333	4.3	2.97	1.51246	0.867035	1.44781	0.179683	-0.0619636	0.160712
AGAP012658	odorant-binding protein	Obp68	N/A	N/A	0.12	0.0966667	0	0.126667	0.46	0.55	1.24138	0	0.836364	0.0939045	#NUM!	-0.0776049
AGAP028047	cuticular protein CPLCW family (CPLCW8)	CPLCW8	N/A	N/A	0	0.0966667	0	0	0	0	0	#DIV/0!	#DIV/0!	#NUM!	#DIV/0!	#DIV/0!
AGAP010507	unspecified product	N/A	PF02949	Olfactory receptor, insect	0.25	0.26	0.145	0.263333	0.51	0.105	0.961538	0.550633	4.85714	-0.0170333	-0.259138	0.686381
AGAP012333	E3 ubiquitin-protein ligase RNF25	N/A	PF05773	RWD domain	11.2633	8.34667	19.965	16.2633	17.51	17.475	1.34944	1.22761	1.002	0.130154	0.0890598	0.000868962
AGAP004567	Transmembrane protease serine 11B [Source:UniProtKB/TrEMBL;Acc:A0A1S4GLE5]	N/A	PF00089	Serine proteases, trypsin domain	0.45	0.913333	0.255	0.13	0.145	0.305	0.492701	1.96154	0.47541	-0.307417	0.292597	-0.322932
AGAP004667	unspecified product	N/A	PF00096;PF13912	Zinc finger C2H2-type	14.7933	10.26	21.045	16.7667	22.84	22.095	1.44185	1.25517	1.03372	0.158919	0.0987022	0.0144021
AGAP004183	unspecified product	N/A	N/A	N/A	0	0	0	0	0	0	#DIV/0!	#DIV/0!	#DIV/0!	#DIV/0!	#DIV/0!	#DIV/0!
AGAP010607	unspecified product	N/A	PF13516	Leucine-rich repeat	3.06667	2.20667	4.805	4.48333	2.4	3.41	1.38973	1.07175	0.703812	0.14293	0.0300924	-0.152543
AGAP011757	polyglutamine-binding protein 1	N/A	N/A	N/A	9.86667	8.79	11.93	10.77	11.63	11.155	1.12249	1.10771	1.04258	0.0501816	0.0444247	0.0181101
AGAP000423	unspecified product	N/A	N/A	N/A	0.163333	0.0666667	0.03	0.16	0.04	0.03	2.45	0.1875	1.33333	0.389166	-0.726999	0.124939
AGAP012558	Histone H4 [Source:UniProtKB/TrEMBL;Acc:Q7PCX0]	N/A	PF15511	CENP-T/Histone H4, histone fold	3.71	8.42	1.22	6.41667	2.32	3.21	0.440618	0.19013	0.722741	-0.355938	-0.72095	-0.141017
AGAP006174	unspecified product	N/A	N/A	N/A	0.326667	0.443333	0.77	0.846667	1.54	1.385	0.736842	0.909449	1.11191	-0.132626	-0.0412217	0.0460709
AGAP028188	unspecified product	N/A	N/A	N/A	16.96	9.95333	12.105	15.0367	34.86	17.145	1.70395	0.805032	2.03325	0.231457	-0.0941868	0.30819
AGAP000327	tyrosine aminotransferase	N/A	PF00155	Aminotransferase, class I/classII	199.253	263.96	251.26	280.367	117.855	93.135	0.754862	0.896184	1.26542	-0.122133	-0.047603	0.102235
AGAP012833	28S ribosomal protein S24, mitochondrial	mRpS24	PF14955	28S ribosomal protein S24, mitochondrial	6.57667	6.96	8.475	7.03333	9.35	9.96	0.944923	1.20498	0.938755	-0.0246034	0.0809785	-0.0274477
AGAP004224	nuclear receptor subfamily 1 group I	N/A	PF00104;PF00105	Nuclear hormone receptor, ligand-binding domain;Zinc finger, nuclear hormone receptor-type	3.43333	2.66333	4.395	3.95	3.49	3.665	1.28911	1.11266	0.952251	0.11029	0.0463618	-0.0212486
AGAP006792	unspecified product	N/A	N/A	N/A	0.07	0.136667	0	0.0266667	525.79	536.135	0.512195	0	0.980704	-0.290565	#NUM!	-0.00846184
AGAP001114	gustatory receptor 38	N/A	PF08395	7TM chemoreceptor	0	0	0	0	0	0	#DIV/0!	#DIV/0!	#DIV/0!	#DIV/0!	#DIV/0!	#DIV/0!
AGAP012437	NFRKB_winged domain-containing protein [Source:UniProtKB/TrEMBL;Acc:A0A1S4HAE4]	N/A	PF14465	NFRKB winged helix-like domain	8.25667	5.56667	10.565	9.40333	9.08	9.55	1.48323	1.12354	0.950785	0.17121	0.0505877	-0.0219175
AGAP005930	Target of poxn	N/A	PF00010	Myc-type, basic helix-loop-helix (bHLH) domain	0.01	0	0	0	0	0	#DIV/0!	#DIV/0!	#DIV/0!	#DIV/0!	#DIV/0!	#DIV/0!
AGAP028064	Leucine-rich immune protein (TM) [Source:UniProtKB/TrEMBL;Acc:A0A1S4HE44]	LRIM16B	PF13855	Leucine-rich repeat	4.66667	5.94	5.685	7.15333	6.83	4.11	0.785634	0.794734	1.6618	-0.10478	-0.099778	0.220579
AGAP002350	troponin T, fast skeletal muscle	N/A	PF00992	Troponin	425.67	385.437	286.24	372.383	275.545	247.23	1.10438	0.76867	1.11453	0.04312	-0.11426	0.0470914
AGAP001097	Elongation of very long chain fatty acids protein [Source:UniProtKB/TrEMBL;Acc:Q7PKF8]	N/A	PF01151	ELO family	0.64	0.66	0.86	0.73	0.33	0.185	0.969697	1.17808	1.78378	-0.013364	0.0711756	0.251342
AGAP004544	solute carrier family 35, member F3/4	N/A	N/A	N/A	2.40333	2.06667	1.575	3.14667	2.15	1.97	1.1629	0.50053	1.09137	0.0655436	-0.30057	0.0379722
AGAP010988	unspecified product	N/A	PF16033	Domain of unknown function DUF4789	0.15	0.1	0.11	0.0166667	0	0	1.5	6.6	#DIV/0!	0.176091	0.819544	#DIV/0!
AGAP004644	unspecified product	N/A	PF00089	Serine proteases, trypsin domain	0.0666667	0.06	0.085	0.08	0.085	0.125	1.11111	1.0625	0.68	0.0457575	0.0263289	-0.167491
AGAP006771	eiger	N/A	PF00229	Tumour necrosis factor domain	12.14	9.81667	13.565	18.0633	8.415	7.675	1.23667	0.750969	1.09642	0.0922546	-0.124378	0.0399757
AGAP009233	unspecified product	N/A	PF04923	Ninjurin	0.02	0.0666667	0	0.0866667	0.115	0.135	0.3	0	0.851852	-0.522879	#NUM!	-0.0696359
AGAP002850	Niemann-Pick Type C-2	N/A	PF02221	MD-2-related lipid-recognition domain	7.13	8.29333	0.085	0.836667	0.28	0.69	0.859727	0.101594	0.405797	-0.0656396	-0.993134	-0.391691
AGAP007238	acyl-coenzyme A thioesterase 13	N/A	PF03061	Thioesterase domain	40.72	42.3	32.055	34.4867	43.02	43.53	0.962648	0.92949	0.988284	-0.0165326	-0.0317554	-0.00511826
AGAP001711	NADH dehydrogenase (ubiquinone) Fe-S protein 8	N/A	PF12838	4Fe-4S ferredoxin-type, iron-sulphur binding domain	238.19	261.873	179.055	226.403	199.59	208.185	0.909562	0.790867	0.958715	-0.0411678	-0.101896	-0.0183107
AGAP001469	Protein tyrosine phosphatase, receptor type, f polypeptide (PTPRF) interacting protein (liprin)	N/A	PF00536;PF07647	Sterile alpha motif domain;Sterile alpha motif domain	6.85667	5.71667	12.23	9.94	9.93	10.255	1.19942	1.23038	0.968308	0.0789702	0.0900401	-0.0139864
AGAP009719	odorant receptor 73	Or73	PF02949	Olfactory receptor, insect	0.0566667	0.02	0	0.04	0	0.015	2.83333	0	0	0.452298	#NUM!	#NUM!
AGAP001716	tubby	N/A	PF01167	Tubby, C-terminal	1.33	0.72	0.88	1.36	1.045	0.69	1.84722	0.647059	1.51449	0.266519	-0.189056	0.180267
AGAP009466	ATP-binding cassette transporter (ABC transporter) family G member 8	ABCG8	PF00005;PF01061	ABC transporter-like, ATP-binding domain;ABC-2 type transporter	25.5367	23.5233	21.085	29.46	4.825	6.095	1.08559	0.715716	0.791632	0.0356653	-0.145259	-0.101476
AGAP013123	unspecified product	N/A	PF00732;PF05199	Glucose-methanol-choline oxidoreductase, N-terminal;Glucose-methanol-choline oxidoreductase, C-terminal	0.13	0.116667	0.14	0.12	0.04	0.045	1.11429	1.16667	0.888889	0.0469966	0.0669468	-0.0511525
AGAP001862	putative GPCR class a orphan receptor 1	GPRNNA1	PF00001	G protein-coupled receptor, rhodopsin-like	0.75	0.23	0.575	0.786667	0.315	0.355	3.26087	0.730932	0.887324	0.513333	-0.136123	-0.0519178
AGAP003098	gustatory receptor 23	Gr23	PF08395	7TM chemoreceptor	0.116667	0.156667	0.17	0.08	0.13	0.165	0.744681	2.125	0.787879	-0.12803	0.327359	-0.103541
AGAP005178	unspecified product	N/A	PF09995	ER-bound oxygenase mpaB/mpaB'/Rubber oxygenase, catalytic domain	11.9	12.1933	20.305	19.3067	24.38	21.28	0.975943	1.05171	1.14568	-0.0105755	0.0218957	0.0590621
AGAP004962	cyclin B	N/A	PF00134;PF02984	Cyclin, N-terminal;Cyclin, C-terminal domain	194.567	140.79	348.34	239.8	335.24	383.895	1.38196	1.45263	0.87326	0.140497	0.162154	-0.0588566
AGAP013284	unspecified product	N/A	PF01553	Phospholipid/glycerol acyltransferase	12.6767	10.6867	13.01	11.5633	5.73	4.48	1.18621	1.12511	1.27902	0.0741628	0.0511943	0.106877
AGAP010902	cuticular protein 1 from CPFL family	CPFL1	N/A	N/A	0	0.0233333	0.145	0.0933333	0	0.17	0	1.55357	0	#NUM!	0.191331	#NUM!
AGAP006776	unspecified product	N/A	PF10513;PF13831;PF13832	Enhancer of polycomb-like, N-terminal	3.49	2.92333	5.96	5.55667	5.795	5.825	1.19384	1.07259	0.99485	0.0769471	0.0304319	-0.00224249
AGAP001362	polyadenylation factor subunit 2	N/A	PF00400	WD40 repeat	11.9767	15.1133	20.845	18.65	19.44	15.48	0.792457	1.11769	1.25581	-0.101024	0.0483231	0.0989253
AGAP010635	unspecified product	N/A	PF00089	Serine proteases, trypsin domain	0	0	0	0	0	0	#DIV/0!	#DIV/0!	#DIV/0!	#DIV/0!	#DIV/0!	#DIV/0!
AGAP010535	3-demethylubiquinone-9 3-methyltransferase 2	N/A	PF13489	N/A	0.12	0.126667	0.095	0.2	0	0.03	0.947368	0.475	0	-0.0234811	-0.323306	#NUM!
AGAP009073	unspecified product	N/A	N/A	N/A	14.58	12.7667	21.495	20.4867	18.795	18.335	1.14204	1.04922	1.02509	0.05768	0.0208661	0.0107614
AGAP028102	Peptidase S1 domain-containing protein [Source:UniProtKB/TrEMBL;Acc:A0A1S4HCT5]	N/A	PF00089	Serine proteases, trypsin domain	0.0133333	0	0	0.0366667	0	0	#DIV/0!	0	#DIV/0!	#DIV/0!	#NUM!	#DIV/0!
AGAP007078	unspecified product	N/A	PF01757	Acyltransferase 3 domain	8.56667	5.36333	8.01	7.36667	5.205	5.21	1.59727	1.08733	0.99904	0.203377	0.0363615	-0.000416989
AGAP012405	unspecified product	N/A	PF14828	Amnionless	2.65333	4.15333	4.82	7.08	3.18	2.64	0.638844	0.680791	1.20455	-0.194605	-0.166986	0.0808232
AGAP013758	xanthine dehydrogenase	N/A	PF00111;PF00941;PF01315;PF01799;PF02738;PF03450	2Fe-2S ferredoxin-type iron-sulfur binding domain;Molybdopterin dehydrogenase, FAD-binding;Aldehyde oxidase/xanthine dehydrogenase, a/b hammerhead;[2Fe-2S]-binding;Aldehyde oxidase/xanthine dehydrogenase, molybdopterin binding;CO dehydrogenase flavoprotein, C-terminal	6.51	7.19	4.59	7.36333	9.235	6.91	0.905424	0.623359	1.33647	-0.0431479	-0.205262	0.125959
AGAP028829	Eukaryotic small subunit ribosomal RNA [Source:RFAM;Acc:RF01960]	SSU_rRNA_eukarya	N/A	N/A	0	0	0	0	0	0	#DIV/0!	#DIV/0!	#DIV/0!	#DIV/0!	#DIV/0!	#DIV/0!
AGAP011320	unspecified product	N/A	PF00001	G protein-coupled receptor, rhodopsin-like	0.176667	0.286667	0.2	0.406667	0.205	0.2	0.616279	0.491803	1.025	-0.210223	-0.308209	0.0107239
AGAP000049	CCHC-type domain-containing protein [Source:UniProtKB/TrEMBL;Acc:A0A1S4G8G9]	N/A	PF00013;PF00098;PF16275	K Homology domain, type 1;Zinc finger, CCHC-type;Splicing factor 1, helix-hairpin domain	17.2367	17.8033	25.415	24.0267	21.28	20.685	0.968171	1.05778	1.02876	-0.014048	0.0243966	0.0123161
AGAP003922	unspecified product	N/A	PF00096;PF13912	Zinc finger C2H2-type	1.90333	1.46333	3.48	2.85	3.885	3.14	1.30068	1.22105	1.23726	0.114172	0.0867344	0.0924614
AGAP029174	unspecified product	N/A	N/A	N/A	0.03	0	0.015	0.0266667	0	0	#DIV/0!	0.5625	#DIV/0!	#DIV/0!	-0.249877	#DIV/0!
AGAP003056	unspecified product	N/A	PF13913;PF16622	Zinc-finger C2H2-type 11	0.286667	0.66	0.135	0.613333	0.32	0.31	0.434343	0.220109	1.03226	-0.362167	-0.657363	0.0137883
AGAP012672	sulfotransferase	N/A	PF00685	Sulfotransferase domain	0.08	0.0533333	0.03	0.143333	0.195	0.08	1.5	0.209302	2.4375	0.176091	-0.679226	0.386945
AGAP009954	ankyrin repeat domain-containing protein 13C	N/A	PF11904	Ankyrin repeat domain-containing protein 13	22.09	18.19	29.9	28.02	23.925	20.155	1.2144	1.06709	1.18705	0.084363	0.0282031	0.0744691
AGAP011820	unspecified product	N/A	PF10203	Cytochrome c oxidase assembly protein PET191	51.5467	44.4967	55.53	49.6433	53.375	68.29	1.15844	1.11858	0.781593	0.0638731	0.0486667	-0.107019
AGAP001500	unspecified product	N/A	N/A	N/A	9.59	8.23667	12.365	11.12	9.28	8.57	1.16431	1.11196	1.08285	0.0660671	0.0460893	0.0345672
AGAP001600	Ser/Thr protein phosphatase/nucleotidase	N/A	PF00149;PF02872	Calcineurin-like phosphoesterase domain, ApaH type;5'-Nucleotidase, C-terminal	23.5733	34.72	27.63	26.31	9.45	10.975	0.678955	1.05017	0.861048	-0.168159	0.02126	-0.0649727
AGAP000750	unspecified product	N/A	PF06585	Haemolymph juvenile hormone binding	37.5067	29.9967	16.71	26.0567	14.975	19.51	1.25036	0.641295	0.767555	0.0970355	-0.192942	-0.11489
AGAP001248	eupolytin	N/A	PF00089	Serine proteases, trypsin domain	0.02	0.0233333	0.035	0.0533333	0	0	0.857143	0.65625	#DIV/0!	-0.0669468	-0.182931	#DIV/0!
AGAP007921	sterol carrier protein 2	N/A	PF00108;PF02036;PF02803	Thiolase, N-terminal;SCP2 sterol-binding domain;Thiolase, C-terminal	90.34	91.42	114.31	110.42	85.155	83.19	0.988186	1.03523	1.02362	-0.00516113	0.0150365	0.010139
AGAP029792	Coilin_N domain-containing protein [Source:UniProtKB/TrEMBL;Acc:A0A499FWV4]	N/A	PF15862	Coilin, N-terminal domain	5.11	3.53333	5.06	5.04	4.73	5.595	1.44623	1.00397	0.845398	0.160236	0.00171998	-0.072939
AGAP008982	CzcD (Cation-efflux system membrane protein) [Source:UniProtKB/TrEMBL;Acc:A0A1S4GZT7]	N/A	PF01545	Cation efflux protein	8.05	6.04333	6.06	8.44333	8.005	6.555	1.33205	0.717726	1.22121	0.124519	-0.144041	0.0867886
AGAP012572	Histone H3 [Source:UniProtKB/TrEMBL;Acc:Q7PD39]	N/A	PF00125	Histone H2A/H2B/H3	0.65	0.406667	0	0	0	0	1.59836	#DIV/0!	#DIV/0!	0.203675	#DIV/0!	#DIV/0!
AGAP013335	BHLH domain-containing protein [Source:UniProtKB/TrEMBL;Acc:F5HM62]	N/A	PF00010	Myc-type, basic helix-loop-helix (bHLH) domain	0.25	0.263333	0.18	0.366667	0.185	0.255	0.949367	0.490909	0.72549	-0.0225658	-0.308999	-0.139368
AGAP012691	unspecified product	N/A	PF12619	DNA replication licensing factor Mcm2	18.3367	12.43	37.9	28.7533	31.32	37.305	1.47519	1.31811	0.839566	0.168849	0.119951	-0.0759453
AGAP004293	SKA2 domain-containing protein [Source:UniProtKB/TrEMBL;Acc:A0A1S4GKK7]	N/A	PF16740	Ska2, N-terminal	9.54667	7.46	13.05	13.33	10.03	10.34	1.27971	0.978995	0.970019	0.107113	-0.00921964	-0.0132196
AGAP001628	cystinosin homolog	N/A	PF04193	PQ-loop repeat	9.87333	9.38667	5.415	7.97	7.195	4.18	1.05185	0.679423	1.72129	0.0219524	-0.16786	0.235855
AGAP012591	CLIP-domain serine protease	CLIPA3	PF00089;PF18322	Serine proteases, trypsin domain;PPAF-2, Clip domain	0.623333	0.503333	0.175	0.683333	0.255	0.325	1.23841	0.256098	0.784615	0.0928647	-0.591595	-0.105343
AGAP001528	unspecified product	N/A	PF02594	Protein of unknown function DUF167	27.37	25.8267	31.695	30.1567	31.54	28.825	1.05976	1.05101	1.09419	0.0252064	0.0216074	0.0390924
AGAP011808	ornithine decarboxylase	N/A	PF00278;PF02784	Orn/DAP/Arg decarboxylase 2, C-terminal;Orn/DAP/Arg decarboxylase 2, N-terminal	85.5333	79.2333	116.975	46.41	11.115	13.24	1.07951	2.52047	0.839502	0.0332275	0.401481	-0.0759785
AGAP029771	unspecified product	N/A	PF13890	Rab3GAP catalytic subunit, conserved domain	7.66667	8.48333	9.185	10.7867	8.51	8.11	0.903733	0.851514	1.04932	-0.04396	-0.0698081	0.0209087
AGAP010219	DNA replication licensing factor Mcm6 [Source:UniProtKB/Swiss-Prot;Acc:Q7Q0Q1]	Mcm6	PF00493;PF14551;PF17207;PF17855;PF18263	MCM domain;MCM N-terminal domain;MCM OB domain;MCM, AAA-lid domain;Mcm6, C-terminal winged-helix domain	25.9633	20.9933	55.17	41.1167	62.94	57.51	1.23674	1.34179	1.09442	0.092279	0.127685	0.0391834
AGAP002727	unspecified product	N/A	N/A	N/A	0	0	0	0	0	0	#DIV/0!	#DIV/0!	#DIV/0!	#DIV/0!	#DIV/0!	#DIV/0!
AGAP000968	unspecified product	N/A	PF02469	FAS1 domain	2.62	2.06667	4.695	4.67667	2.115	2.31	1.26774	1.00392	0.915584	0.103031	0.00169918	-0.0383016
AGAP011018	unspecified product	N/A	PF06477	Protein of unknown function DUF1091	0	0	0	0	0	0	#DIV/0!	#DIV/0!	#DIV/0!	#DIV/0!	#DIV/0!	#DIV/0!
AGAP028480	unspecified product	N/A	N/A	N/A	1.65	1.43667	2.11	2.26667	1.165	1.385	1.14849	0.930882	0.841155	0.0601279	-0.0311052	-0.0751238
AGAP005201	unspecified product	N/A	N/A	N/A	13.7467	17.2767	21.37	19.6833	24.335	20.955	0.795678	1.08569	1.1613	-0.0992626	0.0357059	0.0649437
AGAP010090	receptor-type tyrosine-protein phosphatase F	N/A	PF00041;PF00102;PF07679;PF13927	Fibronectin type III;Tyrosine-specific protein phosphatase, PTPase domain;Immunoglobulin I-set	2.23333	1.82667	3.045	2.83	2.935	3.035	1.22263	1.07597	0.967051	0.0872942	0.0318009	-0.0145506
AGAP000494	unspecified product	N/A	PF00209	Sodium:neurotransmitter symporter	4.88	3.28667	3.02	4.93667	3.695	2.64	1.48479	0.611749	1.39962	0.171664	-0.213427	0.146011
AGAP011308	Solute carrier family 25 (mitochondrial carrier protein), member 16 [Source:UniProtKB/TrEMBL;Acc:A0A1S4H6A1]	N/A	PF00153	Mitochondrial substrate/solute carrier	4.07667	3.85	5.64	5.35	4.825	5.245	1.05887	1.05421	0.919924	0.0248445	0.0229253	-0.0362482
AGAP010733	Vanin-like protein 1	N/A	PF00795;PF19018	Carbon-nitrogen hydrolase;Vanin, C-terminal	100.767	83.5933	81.57	92.0533	105.885	83.36	1.20544	0.886117	1.27021	0.0811452	-0.0525091	0.103877
AGAP012047	arylsulfatase B precursor	N/A	PF00884	Sulfatase, N-terminal	0.723333	0.543333	0.72	0.87	2.41	9.82	1.33129	0.827586	0.245418	0.124272	-0.0821868	-0.610094
AGAP028658	TIL domain-containing protein [Source:UniProtKB/TrEMBL;Acc:A0A0E4C762]	N/A	PF01826	Trypsin Inhibitor-like, cysteine rich domain	0	0	0.145	0	0	0.14	#DIV/0!	#DIV/0!	0	#DIV/0!	#DIV/0!	#NUM!
AGAP028558	unspecified product	N/A	N/A	N/A	0.0766667	0.0933333	0.055	0.03	0	0.04	0.821429	1.83333	0	-0.0854302	0.263241	#NUM!
AGAP003905	ADP-ribosylation factor-like protein 13B	N/A	PF00025	Small GTPase superfamily, ARF/SAR type	2.25333	1.79667	2.6	2.98	3.41	3.43	1.25417	0.872483	0.994169	0.0983579	-0.0592429	-0.00253974
AGAP002375	DNA-directed RNA polymerase I subunit RPA12	N/A	PF01096	Zinc finger, TFIIS-type	68.2367	54.0633	67.445	52.8667	73.75	69.09	1.26216	1.27576	1.06745	0.101115	0.105768	0.0283468
AGAP004838	RAB5-interacting protein	N/A	PF07019	ER membrane protein complex subunit 6-like	103.367	79.8233	107.2	49.1867	89.405	85.715	1.29494	2.17945	1.04305	0.112251	0.338347	0.018305
AGAP012188	ubiquinol-cytochrome c reductase subunit 7	N/A	PF02271	Cytochrome b-c1 complex subunit 7	1336.66	1444.45	825.62	1103.45	899.785	932.025	0.925374	0.748215	0.965409	-0.0336826	-0.125974	-0.0152888
AGAP028833	Eukaryotic large subunit ribosomal RNA [Source:RFAM;Acc:RF02543]	LSU_rRNA_eukarya	N/A	N/A	1656.51	1882.69	1717.04	2108.96	1638.24	1588.07	0.879863	0.814166	1.03159	-0.0555849	-0.0892872	0.0135079
AGAP004553	unspecified product	N/A	N/A	N/A	11.2467	9.49667	6.955	8.82667	8.435	6.735	1.18428	0.787953	1.25241	0.0734526	-0.1035	0.0977475
AGAP001938	bifunctional lysine-specific demethylase and histidyl-hydroxylase NO66	N/A	PF08007	JmjC domain	27.8167	29.62	34.92	32.3267	36.205	31.36	0.939118	1.08022	1.1545	-0.02728	0.0335133	0.0623925
AGAP012251	inorganic phosphate cotransporter	N/A	PF07690	Major facilitator superfamily	67.7867	59.0167	40.595	65.31	54.595	68.13	1.1486	0.621574	0.801336	0.0601696	-0.206507	-0.0961855
AGAP011763	unspecified product	N/A	PF00096;PF07776;PF12874;PF13912	Zinc finger C2H2-type;Zinc finger, AD-type	2.82667	1.63	4.875	4.04333	5.025	4.84	1.73415	1.20569	1.03822	0.239087	0.0812351	0.0162907
AGAP004653	electron transfer flavoprotein subunit beta, mitochondrial	N/A	PF01012	Electron transfer flavoprotein, alpha/beta-subunit, N-terminal	390.12	514.37	340.765	357.203	363.31	334.14	0.758442	0.95398	1.0873	-0.120077	-0.0204605	0.0363489
AGAP028437	unspecified product	N/A	N/A	N/A	6.43667	5.96	10.05	9.27667	7.015	8.015	1.07998	1.08336	0.875234	0.0334148	0.0347741	-0.0578759
AGAP004338	unspecified product	N/A	N/A	N/A	28.59	27.05	36.42	33.8067	38.81	38.13	1.05693	1.0773	1.01783	0.0240469	0.0323376	0.00767684
AGAP002875	protein HEXIM1/2	N/A	PF15313	HEXIM	52.82	48.7267	82.13	69.0533	52.995	50.575	1.08401	1.18937	1.04785	0.0350317	0.0753172	0.020299
AGAP001859	DnaJ homolog subfamily B member 14	N/A	PF00226;PF09320	DnaJ domain;Domain of unknown function DUF1977, DnaJ-like	33.4433	32.8467	38.985	37.8267	40.29	35.15	1.01817	1.03062	1.14623	0.00781825	0.0130995	0.0592719
AGAP007531	2-oxoisovalerate dehydrogenase E1 component, beta subunit	N/A	PF02779;PF02780	Transketolase-like, pyrimidine-binding domain;Transketolase, C-terminal domain	53.24	94.9967	45.84	54.6267	35.795	38.71	0.560441	0.839151	0.924696	-0.25147	-0.0761601	-0.0340008
AGAP010729	protein FRA10AC1	N/A	PF09725	Folate-sensitive fragile site protein Fra10Ac1	3.69	4.12667	5.73	5.20667	4.69	5.53	0.894184	1.10051	0.848101	-0.048573	0.0415948	-0.0715523
AGAP002217	pyruvate dehydrogenase phosphatase regulatory subunit	N/A	PF01266;PF01571;PF08669;PF16350	FAD dependent oxidoreductase;Aminomethyltransferase, folate-binding domain;Glycine cleavage T-protein, C-terminal barrel domain;FAD dependent oxidoreductase, central domain	7.68	5.39	6.1	7.27	5.29	5.045	1.42486	0.839065	1.04856	0.153772	-0.0762046	0.0205945
AGAP007631	adenylate cyclase	N/A	PF00211;PF16214	Adenylyl cyclase class-3/4/guanylyl cyclase;Adenylate cyclase, N-terminal	7.16667	6.12667	5.305	5.83333	4.345	2.515	1.16975	0.909429	1.72763	0.068093	-0.0412314	0.237452
AGAP007824	unspecified product	N/A	PF00010	Myc-type, basic helix-loop-helix (bHLH) domain	0.00666667	0.0333333	0.015	0.00666667	0	0.035	0.2	2.25	0	-0.69897	0.352183	#NUM!
AGAP002460	forkhead box protein	N/A	PF00250	Fork head domain	0.506667	0.353333	0.385	0.613333	0.11	0.22	1.43396	0.627717	0.5	0.156538	-0.202236	-0.30103
AGAP003532	40S ribosomal protein S3a [Source:UniProtKB/Swiss-Prot;Acc:P52813]	RpS3a	PF01015	Ribosomal protein S3Ae	2865.17	3168.71	2879.16	2757.58	2519.32	2203.36	0.904209	1.04409	1.1434	-0.0437311	0.0187377	0.0581979
AGAP007324	unspecified product	N/A	PF15243	Anaphase-promoting complex subunit 15	23.3367	19.1	29.225	21.77	31.05	28.22	1.22182	1.34244	1.10028	0.0870055	0.127896	0.0415046
AGAP004959	IMD pathway signalling Immune Deficiency (Imd)	IMD	PF00531	Death domain	16.6733	16.6033	28.445	24.6533	33.24	39.165	1.00422	1.1538	0.848717	0.00182715	0.0621303	-0.0712371
AGAP003632	U3 small nucleolar RNA-associated protein 14	N/A	PF04615	N/A	22.2867	24.79	31.585	32.5867	27.185	23.76	0.899018	0.969261	1.14415	-0.0462314	-0.0135591	0.0584829
AGAP004755	vacuolar protein sorting 36	N/A	PF04157;PF11605	Snf8/Vps36 family;Vacuolar protein sorting protein 36, GLUE domain	11.9067	10.3367	12.5	10.4	14.28	15.445	1.15189	1.20192	0.924571	0.0614097	0.0798767	-0.0340597
AGAP011665	unspecified product	N/A	N/A	N/A	0.0433333	0.0666667	0	0.0666667	0.17	0	0.65	0	#DIV/0!	-0.187087	#NUM!	#DIV/0!
AGAP001478	ionotropic receptor NMDAR1	NMDAR1	PF00060;PF01094;PF10562;PF10613	Ionotropic glutamate receptor;Receptor, ligand binding region;Calmodulin-binding domain C0, NMDA receptor, NR1 subunit;Ionotropic glutamate receptor, L-glutamate and glycine-binding domain	1.22	1.19	0.95	1.15667	0.98	1.185	1.02521	0.821326	0.827004	0.0108129	-0.0854846	-0.0824923
AGAP006089	unspecified product	N/A	PF00076	RNA recognition motif domain	4.5	3.92333	6	6.16	4.925	4.72	1.14698	0.974026	1.04343	0.0595573	-0.0114295	0.0184642
AGAP001226	unspecified product	N/A	N/A	N/A	5.53333	7.46667	9.79	9.25333	12.235	15.11	0.741071	1.058	0.809729	-0.13014	0.0244845	-0.0916605
AGAP004116	cystinosin	N/A	PF04193	PQ-loop repeat	19.6733	15.1767	31.74	23.0833	17.32	19.41	1.29629	1.37502	0.892324	0.112702	0.138308	-0.0494776
AGAP011565	Ras-related protein Rab-23	N/A	PF00071	Small GTPase	0.786667	0.756667	0.89	0.883333	1.15	0.335	1.03965	1.00755	3.43284	0.0168861	0.00326539	0.535653
AGAP028977	Eukaryotic small subunit ribosomal RNA [Source:RFAM;Acc:RF01960]	SSU_rRNA_eukarya	N/A	N/A	1.98333	2.68333	3.135	3.46	3.28	2.43	0.73913	0.906069	1.34979	-0.131279	-0.0428386	0.130268
AGAP008157	zinc finger protein 330 homolog	N/A	PF06524	Zinc finger protein NOA36	28.55	31.7167	33.745	30.6467	27.445	21.325	0.900158	1.1011	1.28699	-0.0456814	0.0418262	0.109574
AGAP028596	Ubiquitin carboxyl-terminal hydrolase [Source:UniProtKB/TrEMBL;Acc:A0A0E4G8E3]	N/A	PF01088;PF18031	Peptidase C12, ubiquitin carboxyl-terminal hydrolase;Peptidase C12, C-terminal domain	15.0667	14.9567	19.62	19.19	21.82	20.64	1.00735	1.02241	1.05717	0.00318237	0.00962403	0.0241451
AGAP005682	unspecified product	N/A	PF07645	EGF-like calcium-binding domain	6.09667	4.22	4.505	9.66333	2.31	10.835	1.44471	0.466195	0.213198	0.15978	-0.331432	-0.671217
AGAP006418	venom allergen	N/A	PF00188	CAP domain	0.0533333	0.113333	0.06	0.0733333	0	0	0.470588	0.818182	#DIV/0!	-0.327359	-0.0871502	#DIV/0!
AGAP010925	eukaryotic translation initiation factor 2-alpha kinase 1	N/A	PF00069	Protein kinase domain	8.68667	9.45333	15.58	13.06	13.76	12.935	0.9189	1.19296	1.06378	-0.0367318	0.0766243	0.026852
AGAP005455	cuticular protein RR-1 family 14	CPR14	PF00379	Insect cuticle protein	0	0.0566667	0	0.04	0	0	0	0	#DIV/0!	#NUM!	#NUM!	#DIV/0!
AGAP013139	unspecified product	N/A	PF00096	Zinc finger C2H2-type	1.92	1.32667	1.49	2.01333	0.96	0.93	1.44724	0.740066	1.03226	0.160539	-0.130729	0.0137883
AGAP028696	carboxylesterase	COE09895	PF00135	Carboxylesterase, type B	0.8	0.853333	0.405	0.616667	0.855	0.58	0.9375	0.656757	1.47414	-0.0280287	-0.182595	0.168538
AGAP005582	pre-rRNA-processing protein TSR4	N/A	PF01753;PF04194	Zinc finger, MYND-type;Programmed cell death protein 2, C-terminal	16.85	19.48	17.375	18.1167	18.555	17.59	0.86499	0.959062	1.05486	-0.062989	-0.0181535	0.0231951
AGAP000832	Derlin-2/3	N/A	PF04511	Derlin	108.797	121.503	107.32	120.69	106.42	93.84	0.895421	0.88922	1.13406	-0.0479726	-0.0509906	0.0546353
AGAP029110	C-type lectin domain-containing protein [Source:UniProtKB/TrEMBL;Acc:A0A2C9H3V2]	N/A	N/A	N/A	5.31	4.78	2.265	3.48	3.31	2.525	1.11088	0.650862	1.31089	0.0456666	-0.186511	0.117567
AGAP003709	potassium large conductance calcium-activated channel subfamily M alpha member	N/A	PF00520;PF03493	Ion transport domain;Calcium-activated potassium channel BK, alpha subunit	1.88667	1.13667	1.195	1.98	0.97	0.875	1.65982	0.603535	1.10857	0.220062	-0.219297	0.0447637
AGAP006604	U6 snRNA-associated Sm-like protein LSm5	N/A	PF01423	LSM domain, eukaryotic/archaea-type	65.22	59.5633	67.9	56.6167	85.78	78.585	1.09497	1.19929	1.09156	0.0394018	0.0789255	0.0380464
AGAP010177	replication factor A3	N/A	PF08661	Replication factor A protein 3	137.477	118.64	184.955	153.683	270.225	237.345	1.15877	1.20348	1.13853	0.0639979	0.0804393	0.0563454
AGAP001546	Neither inactivation nor afterpotential protein G	N/A	PF00732;PF05199	Glucose-methanol-choline oxidoreductase, N-terminal;Glucose-methanol-choline oxidoreductase, C-terminal	0.96	0.693333	0.39	0.72	0.66	0.4	1.38462	0.541667	1.65	0.141329	-0.266268	0.217484
AGAP000332	protein virilizer	Vir	PF15912	Virilizer, N-terminal	16.58	13.4167	23.81	21.9767	21.89	18.795	1.23578	1.08342	1.16467	0.0919399	0.0347976	0.0662034
AGAP001646	unspecified product	N/A	PF00651;PF12874	BTB/POZ domain	8.97667	8.32	12.65	12.2167	10.725	9.72	1.07893	1.03547	1.1034	0.0329918	0.0151378	0.042731
AGAP006504	salivary gland protein 2-like	SG2b	N/A	N/A	171.18	159.013	94.565	138.243	147.615	206.1	1.07651	0.684047	0.71623	0.0320195	-0.164914	-0.144948
AGAP001783	microtubule-severing ATPase	N/A	PF00004;PF09336;PF17862	ATPase, AAA-type, core;Vps4 oligomerisation, C-terminal;AAA ATPase, AAA+ lid domain	12.8067	12.75	21.415	20.1733	22.025	20.775	1.00444	1.06155	1.06017	0.00192592	0.0259404	0.0253749
AGAP012829	unspecified product	N/A	PF13899	N/A	22.3867	24.8733	45.255	34.0033	55.08	49.385	0.900027	1.3309	1.11532	-0.0457446	0.124145	0.0473989
AGAP002509	unspecified product	N/A	PF00400	WD40 repeat	35.6633	26.0767	59.42	51.18	45.065	41.335	1.36763	1.161	1.09024	0.13597	0.0648324	0.0375214
AGAP009649	solute carrier family 17, member 5	N/A	PF07690	Major facilitator superfamily	2.84667	2.66667	2.435	3.88667	1.295	1.215	1.0675	0.626501	1.06584	0.0283679	-0.203078	0.0276935
AGAP009898	unspecified product	N/A	PF01490	Amino acid transporter, transmembrane domain	0.05	0	0	0	0	0	#DIV/0!	#DIV/0!	#DIV/0!	#DIV/0!	#DIV/0!	#DIV/0!
AGAP009549	unspecified product	N/A	PF00341	PDGF/VEGF domain	2.68	2.3	1.93	2.75667	1.055	1.305	1.16522	0.700121	0.808429	0.066407	-0.154827	-0.0923581
AGAP002168	unspecified product	N/A	PF15998	Domain of unknown function DUF4773	0.636667	0.466667	2.34	1.66	1.115	1.35	1.36429	1.40964	0.825926	0.134905	0.149108	-0.0830589
AGAP005414	misexpression suppressor of ras 6	N/A	PF12640	Uncharacterised protein family UPF0489	35.67	38.49	45.195	40.7767	49.035	45.465	0.926734	1.10835	1.07852	-0.0330448	0.0446787	0.032829
AGAP007069	Acyl_transf_3 domain-containing protein [Source:UniProtKB/TrEMBL;Acc:A0A1S4GUU3]	N/A	PF01757	Acyltransferase 3 domain	5.37333	3.94333	4.71	4.79333	5.96	5.57	1.36264	0.982615	1.07002	0.13438	-0.00761672	0.0293911
AGAP007393	protein disulfide isomerase family A, member 3	N/A	PF00085;PF13848	Thioredoxin domain	475.49	522.963	912.87	687.15	307.31	380.425	0.909222	1.32849	0.807807	-0.0413299	0.123357	-0.0926924
AGAP002609	unspecified product	N/A	PF14774	FAM177 family	10.7	9.67333	14.595	14.55	13.705	14.43	1.10613	1.00309	0.949757	0.0438076	0.00134111	-0.0223873
AGAP005987	unspecified product	N/A	PF00688	TGF-beta, propeptide	8.22333	6.15333	3.115	6.19333	4.195	2.05	1.3364	0.50296	2.04634	0.125937	-0.298466	0.310978
AGAP004714	unspecified product	N/A	PF00096;PF12874;PF13912	Zinc finger C2H2-type	1.26667	1.18667	1.175	1.25	0.84	0.63	1.06742	0.94	1.33333	0.0283336	-0.0268721	0.124939
AGAP005620	Attacin_C domain-containing protein [Source:UniProtKB/TrEMBL;Acc:Q7Q6X3]	N/A	PF03769	Attacin, C-terminal	10.86	23.3367	15.685	15.2133	9.935	8.735	0.465362	1.031	1.13738	-0.332209	0.0132601	0.055905
AGAP012329	unspecified product	N/A	N/A	N/A	12.4133	15.6	68.08	38.2533	106.11	45.43	0.795726	1.77971	2.33568	-0.0992362	0.25035	0.368414
AGAP028672	unspecified product	N/A	PF07776	Zinc finger, AD-type	4.68	5.23667	8.07	6.44667	8.165	7.92	0.893698	1.25181	1.03093	-0.0488091	0.0975383	0.013231
AGAP007497	copper-zinc superoxide dismutase 1	CuSOD1	PF00080	Superoxide dismutase, copper/zinc binding domain	11.5233	9.02333	13.28	21.3733	9.26	10.23	1.27706	0.621335	0.905181	0.106211	-0.206674	-0.0432646
AGAP009398	odorant receptor 15	Or15	PF02949	Olfactory receptor, insect	0.203333	0.133333	0.065	0.186667	0.12	0.13	1.525	0.348214	0.923077	0.18327	-0.458153	-0.0347621
AGAP007893	Protein FAM36A	N/A	PF12597	Cox20	74.0367	78.35	61.49	61.8933	79.9	79.44	0.944948	0.993483	1.00579	-0.0245921	-0.00283938	0.00250754
AGAP005520	cytochrome b-561	N/A	PF03188	Cytochrome b561/ferric reductase transmembrane	23.9933	10.7533	27.63	34.5233	72.79	51.12	2.23125	0.800328	1.4239	0.348547	-0.0967318	0.153481
AGAP000439	4a-hydroxytetrahydrobiopterin dehydratase	N/A	PF01329	Pterin 4 alpha carbinolamine dehydratase	264.927	446.723	321.07	328.243	368.65	294.345	0.593044	0.978146	1.25244	-0.226913	-0.00959619	0.0977576
AGAP028572	Gustatory receptor [Source:UniProtKB/TrEMBL;Acc:A0A1S4HDS4]	N/A	PF08395	7TM chemoreceptor	0	0.03	0.025	0.03	0	0.02	0	0.833333	0	#NUM!	-0.0791812	#NUM!
AGAP009943	DnaJ homolog subfamily A member 5	N/A	PF00226;PF12171;PF12756	DnaJ domain;Zinc finger, double-stranded RNA binding;ZN622/Rei1/Reh1, zinc finger C2H2-type	13.41	12.9233	15.945	13.7633	13.63	11.73	1.03766	1.15851	1.16198	0.0160542	0.0639009	0.0651978
AGAP005508	unspecified product	N/A	PF08397	IMD/I-BAR domain	8.69	6.58333	12.92	13.2767	11.77	12.5	1.32	0.973136	0.9416	0.120574	-0.0118265	-0.0261336
AGAP028691	unspecified product	N/A	PF13855	Leucine-rich repeat	0	0	0	0	0	0	#DIV/0!	#DIV/0!	#DIV/0!	#DIV/0!	#DIV/0!	#DIV/0!
AGAP005169	unspecified product	N/A	PF03188	Cytochrome b561/ferric reductase transmembrane	6.87	9.48333	7.845	8.13333	21.7	14.335	0.724429	0.964549	1.51378	-0.140004	-0.0156756	0.180062
AGAP028591	DUF4773 domain-containing protein [Source:UniProtKB/TrEMBL;Acc:A0A1S4HDR6]	N/A	PF15998	Domain of unknown function DUF4773	0.29	0.323333	0.905	0.426667	0.455	0.64	0.896907	2.12109	0.710937	-0.0472525	0.32656	-0.148169
AGAP002903	unspecified product	N/A	PF00250	Fork head domain	0.146667	0.163333	0.065	0.14	0.06	0.05	0.897959	0.464286	1.2	-0.0467434	-0.333215	0.0791812
AGAP003373	Class B Scavenger Receptor (CD36 domain)	SCRB17	PF01130	CD36 family	21.5367	10.94	21.62	22.6367	13.285	12.395	1.96862	0.955088	1.0718	0.294161	-0.0199568	0.030115
AGAP005240	unspecified product	N/A	N/A	N/A	28.63	25.8933	52.365	38.8233	49.235	49.445	1.10569	1.3488	0.995753	0.0436334	0.129948	-0.00184844
AGAP005608	unspecified product	N/A	PF13499	EF-hand domain	36.4167	32.28	35.46	41.3233	27.335	25.66	1.12815	0.858111	1.06528	0.0523667	-0.0664566	0.0274624
AGAP004111	unspecified product	tRNA-Arg	N/A	N/A	0	0	0	0	0	0	#DIV/0!	#DIV/0!	#DIV/0!	#DIV/0!	#DIV/0!	#DIV/0!
AGAP003477	Chaperonin containing TCP1 subunit 6	CCT6	PF00118	Chaperonin Cpn60/GroEL/TCP-1 family	203.457	180.913	253.01	218.08	275.095	224.895	1.12461	1.16017	1.22322	0.0510013	0.0645218	0.0875029
AGAP002084	glycerol-3-phosphate O-acyltransferase 3/4	N/A	PF01553	Phospholipid/glycerol acyltransferase	22.1567	17.31	22.65	24.7367	10.84	11.8	1.27999	0.915645	0.918644	0.107207	-0.038273	-0.0368527
AGAP003873	protein crumbs	N/A	PF00008;PF00054;PF07645;PF12661	EGF-like domain;Laminin G domain;EGF-like calcium-binding domain;EGF-like, conserved site	7.07333	5.68	6.89	7.58	7.25	7.91	1.24531	0.908971	0.916561	0.0952758	-0.04145	-0.0378385
AGAP007948	NET1-associated nuclear protein 1 (U3 small nucleolar RNA-associated protein 1 [Source:UniProtKB/TrEMBL;Acc:A0A1S4GWS7]	N/A	N/A	N/A	34.4967	28.8633	43.42	37.2767	39.06	34.91	1.19517	1.1648	1.11888	0.0774306	0.0662527	0.0487824
AGAP008095	WD_REPEATS_REGION domain-containing protein [Source:UniProtKB/TrEMBL;Acc:A0A1S4GX98]	N/A	PF00400	WD40 repeat	0.06	0.103333	0.08	0.13	0.03	0.035	0.580645	0.615385	0.857143	-0.236089	-0.210853	-0.0669468
AGAP002732	unspecified product	N/A	PF02893	GRAM domain	7.07667	6.64667	6.04	6.93667	4.825	3.725	1.06469	0.870735	1.2953	0.0272248	-0.0601139	0.112371
AGAP029089	unspecified product	N/A	N/A	N/A	0	0	0	0	0	0	#DIV/0!	#DIV/0!	#DIV/0!	#DIV/0!	#DIV/0!	#DIV/0!
AGAP000979	DNA polymerase gamma 2	N/A	PF03129	Anticodon-binding	14.8	16.03	16.785	16.98	18.095	17.82	0.923269	0.988516	1.01543	-0.0346718	-0.00501634	0.00665089
AGAP009356	unspecified product	N/A	N/A	N/A	0	0	0	0	0	0	#DIV/0!	#DIV/0!	#DIV/0!	#DIV/0!	#DIV/0!	#DIV/0!
AGAP001452	ubiquitin-conjugating enzyme E2 Q	N/A	PF00179	Ubiquitin-conjugating enzyme E2	19.4	17.7233	30.725	27.0367	25.885	25.4	1.0946	1.13642	1.01909	0.0392563	0.0555387	0.00821445
AGAP007636	phosphatidate phosphatase LPIN	N/A	PF04571;PF08235;PF16876	Lipin, N-terminal;Lipin/Ned1/Smp2 (LNS2);Lipin, middle domain	13.34	9.54667	23.64	17.2233	19.39	18.075	1.39735	1.37256	1.07275	0.145304	0.13753	0.0304995
AGAP029418	unspecified product	N/A	N/A	N/A	0.02	0.0366667	0.03	0.0166667	0.02	0	0.545455	1.8	#DIV/0!	-0.263241	0.255273	#DIV/0!
AGAP001585	deoxynucleoside kinase	N/A	PF01712	Deoxynucleoside kinase domain	51.78	44.6333	76.06	60.4467	65.095	68.605	1.16012	1.2583	0.948838	0.0645027	0.099784	-0.0228081
AGAP001685	nuclear pore complex protein Nup107	N/A	PF04121	Nuclear pore protein 84/107	18.25	18.93	33.74	26.2667	35.155	30.8	0.964078	1.28452	1.1414	-0.0158877	0.10874	0.0574364
AGAP009856	gustatory receptor 8	Gr8	PF08395	7TM chemoreceptor	0	0.0166667	0	0	0	0	0	#DIV/0!	#DIV/0!	#NUM!	#DIV/0!	#DIV/0!
AGAP012256	Polypeptide N-acetylgalactosaminyltransferase [Source:UniProtKB/TrEMBL;Acc:A0A1S4H8S6]	N/A	PF00535;PF00652	Glycosyltransferase 2-like;Ricin B, lectin domain	5.33	4.25	5.88	6.18	10.365	8.285	1.25412	0.951456	1.25106	0.0983383	-0.0216111	0.0972768
AGAP003937	unspecified product	N/A	PF00595	PDZ domain	17.43	15.1667	18.725	19.4067	13.15	14.89	1.14923	0.964875	0.883143	0.0604072	-0.0155291	-0.0539689
AGAP000573	CLIP-domain serine protease	CLIPC4	PF00089	Serine proteases, trypsin domain	30.9	40.47	43.465	43.95	51.935	51.355	0.763529	0.988965	1.01129	-0.117175	-0.0048192	0.0048774
AGAP001170	gustatory receptor 48	Gr48	PF08395	7TM chemoreceptor	0.0266667	0	0	0	0	0	#DIV/0!	#DIV/0!	#DIV/0!	#DIV/0!	#DIV/0!	#DIV/0!
AGAP008630	N-acetyltransferase domain-containing protein [Source:UniProtKB/TrEMBL;Acc:A0A1S4GYT3]	N/A	PF08445;PF18713	FR47-like;Domain of unknown function DUF5645	9.09667	7.61667	2.18	3.52667	0.72	0.275	1.19431	0.618147	2.61818	0.0771173	-0.208908	0.418
AGAP000673	unspecified product	N/A	PF00096	Zinc finger C2H2-type	1.63667	0.71	0.91	1.47667	0.695	0.91	2.30516	0.616253	0.763736	0.362702	-0.210241	-0.117057
AGAP029604	unspecified product	N/A	PF07647;PF16533	Sterile alpha motif domain;Stromal interaction molecule, Orai1-activating region	7.25667	6.68	12.525	11.5167	10.03	9.45	1.08633	1.08755	1.06138	0.0359607	0.0364509	0.0258691
AGAP028405	unspecified product	N/A	N/A	N/A	0.276667	0.26	0.375	0.386667	3.01	0.19	1.0641	0.969828	15.8421	0.0269835	-0.0133055	1.19981
AGAP029504	unspecified product	N/A	N/A	N/A	4.77	2.35333	5.955	5.89667	4.615	4.79	2.02691	1.00989	0.963466	0.306835	0.00427519	-0.0161638
AGAP010441	unspecified product	N/A	N/A	N/A	1.15	1.39	1.295	1.64	1.375	1.565	0.827338	0.789634	0.878594	-0.082317	-0.102574	-0.0562116
AGAP013165	unspecified product	N/A	N/A	N/A	12.2	9.28333	14.955	10.0267	16.245	16.185	1.31418	1.49152	1.00371	0.118656	0.17363	0.00160701
AGAP004850	putative stan-like receptor	N/A	PF00002;PF00008;PF00028;PF00053;PF02210;PF16489	GPCR, family 2, secretin-like;EGF-like domain;Cadherin-like;Laminin-type EGF domain;Laminin G domain;GAIN domain, N-terminal	0.57	0.363333	0.39	0.6	0.25	0.18	1.56881	0.65	1.38889	0.19557	-0.187087	0.142668
AGAP028630	putative GPCR class a orphan receptor 13	GPRNNA13	PF00001	G protein-coupled receptor, rhodopsin-like	0.0833333	0.01	0.03	0.07	0	0.015	8.33333	0.428571	0	0.920819	-0.367977	#NUM!
AGAP002544	nuclear receptor subfamily 2 group F member 3	N/A	PF00104;PF00105	Nuclear hormone receptor, ligand-binding domain;Zinc finger, nuclear hormone receptor-type	1.36333	1.62667	1.665	1.82333	1.265	1.79	0.838115	0.913163	0.706704	-0.0766965	-0.0394518	-0.150763
AGAP008405	39S ribosomal protein L24, mitochondrial [Source:UniProtKB/TrEMBL;Acc:Q7Q4H8]	mRpL24	PF00467;PF17136	KOW;Ribosomal protein L24	78.24	89.5867	70.28	74.9133	81.77	80.36	0.873344	0.938151	1.01755	-0.0588145	-0.0277274	0.00755407
AGAP011539	dynein intermediate chain 2, axonemal	N/A	N/A	N/A	0.203333	0.21	0.095	0.243333	0.18	0.12	0.968254	0.390411	1.5	-0.0140107	-0.408478	0.176091
AGAP009604	unspecified product	N/A	PF11901;PF12248	Domain of unknown function DUF3421;Farnesoic acid O-methyl transferase	182.763	194.6	239.925	232.713	257.7	239.365	0.939174	1.03099	1.0766	-0.0272538	0.0132542	0.0320538
AGAP013352	unspecified product	N/A	N/A	N/A	0.183333	0.0533333	0.085	0.0766667	0.05	0.035	3.4375	1.1087	1.42857	0.536243	0.0448123	0.154902
AGAP004350	Synaptic vesicle protein	N/A	PF07690	Major facilitator superfamily	99.33	81.7633	77.35	112.237	29.385	16.82	1.21485	0.689169	1.74703	0.0845218	-0.161674	0.2423
AGAP007275	unspecified product	N/A	N/A	N/A	0	0	0	0	0	0	#DIV/0!	#DIV/0!	#DIV/0!	#DIV/0!	#DIV/0!	#DIV/0!
AGAP009504	U3 small nucleolar RNA-associated protein 24	N/A	PF04900	rRNA-processing protein Fcf1/Utp23	29.9967	34.1933	37.17	34.72	43.7	47.025	0.877267	1.07056	0.929293	-0.0568684	0.0296128	-0.0318474
AGAP001950	membrane-associated tyrosine- and threonine-specific cdc2-inhibitory kinase	N/A	PF00069	Protein kinase domain	9.47	7.46333	18.29	14.8033	13.945	12.58	1.26887	1.23553	1.10851	0.103417	0.0918542	0.0447379
AGAP002644	phospholipid-translocating ATPase	N/A	PF13246;PF16209;PF16212	P-type ATPase, N-terminal;P-type ATPase, C-terminal	4.52	3.27333	5.6	6.27333	4.65	4.92	1.38086	0.892667	0.945122	0.140148	-0.0493103	-0.0245121
AGAP007817	Protein NEDD1 [Source:UniProtKB/TrEMBL;Acc:A0A1S4GWB2]	N/A	N/A	N/A	12.46	13.28	37.3	26.5933	49.585	43.13	0.938253	1.40261	1.14966	-0.02768	0.146936	0.0605709
AGAP002224	open rectifier potassium channel protein 1	N/A	PF07885	Potassium channel domain	6.09333	6.68667	6.165	7.61667	4.97	4.465	0.911266	0.809409	1.1131	-0.0403547	-0.0918319	0.0465349
AGAP009089	unspecified product	N/A	N/A	N/A	0.136667	0.18	0.05	0.04	0.06	0.12	0.759259	1.25	0.5	-0.11961	0.09691	-0.30103
AGAP001081	Wiskott-Aldrich syndrome protein	N/A	PF00568;PF00786	WH1/EVH1 domain;CRIB domain	20.4	15.9433	27.97	35.8767	42.215	29.115	1.27953	0.779615	1.44994	0.107051	-0.10812	0.16135
AGAP005394	MFS domain-containing protein [Source:UniProtKB/TrEMBL;Acc:Q7Q7B8]	N/A	PF07690	Major facilitator superfamily	5.90333	4.64	10.005	9.06667	3.915	5.115	1.27227	1.10349	0.765396	0.104579	0.0427694	-0.116114
AGAP029356	MADF domain-containing protein [Source:UniProtKB/TrEMBL;Acc:A0A453YZ89]	N/A	N/A	N/A	4.30333	2.76667	7.305	5.03333	8.34	8.03	1.55542	1.45132	1.03861	0.191848	0.161765	0.0164505
AGAP007413	BRCT domain-containing protein [Source:UniProtKB/TrEMBL;Acc:A0A1S4GV36]	N/A	PF12738	BRCT domain	9.92333	9.72	28.015	20.8667	31.31	29.465	1.02092	1.34257	1.06262	0.00899132	0.127938	0.0263766
AGAP007317	unspecified product	N/A	N/A	N/A	4.65	5.07	8.87	6.84333	4.29	4.235	0.91716	1.29615	1.01299	-0.037555	0.112656	0.00560388
AGAP002567	hormone-sensitive lipase	N/A	PF06350;PF07859	Hormone-sensitive lipase, N-terminal;Alpha/beta hydrolase fold-3	8.96667	6.44333	11.295	10.7767	9.84	10.235	1.39162	1.0481	0.961407	0.14352	0.0204018	-0.0170927
AGAP000159	Kinesin-like protein [Source:UniProtKB/TrEMBL;Acc:Q7PRX2]	N/A	PF00225	Kinesin motor domain	66.7367	51.69	113.935	89.0267	118.72	105.865	1.29109	1.27979	1.12143	0.110958	0.107137	0.0497715
AGAP009418	PlsC domain-containing protein [Source:UniProtKB/TrEMBL;Acc:A0A1S4H1T2]	N/A	PF01553	Phospholipid/glycerol acyltransferase	1.00333	3.22667	1.915	2.87333	1.19	1.055	0.31095	0.666473	1.12796	-0.507309	-0.176217	0.0522945
AGAP001768	gamma-interferon-inducible lysosomal thiol reductase	GILT2	PF03227	Gamma interferon inducible lysosomal thiol reductase GILT	4.73	16.6267	2.775	5.88333	6.935	3.525	0.284483	0.471671	1.96738	-0.545944	-0.32636	0.293887
AGAP003295	deoxyribonuclease II	N/A	PF03265	Deoxyribonuclease II	9.18667	9.46333	25.44	17.48	37.92	29.585	0.970764	1.45538	1.28173	-0.0128862	0.162976	0.107797
AGAP007007	unspecified product	N/A	N/A	N/A	12.4567	14.74	7.62	10.8833	2.735	2.88	0.845093	0.700153	0.949653	-0.0730956	-0.154807	-0.0224352
AGAP011933	phosphorylated CTD-interacting factor	N/A	PF00397;PF12237	WW domain;PCIF1, WW domain	5.39333	4.59	10.445	8.86667	9.37	8.635	1.17502	1.17801	1.08512	0.0700446	0.0711481	0.0354772
AGAP003146	RalA-binding protein 1	N/A	PF00620	Rho GTPase-activating protein domain	5.91333	4.98667	7.1	7.09667	6.775	6.06	1.18583	1.00047	1.11799	0.074022	0.000203942	0.0484367
AGAP002183	Signal recognition particle subunit SRP68 [Source:UniProtKB/TrEMBL;Acc:Q7QK73]	N/A	PF16969	Signal recognition particle subunit SRP68	46.1367	56.6767	51.215	53.1633	39.57	34.91	0.814033	0.963352	1.13349	-0.0893581	-0.016215	0.0544162
AGAP002667	Translationally-controlled tumor protein homolog [Source:UniProtKB/Swiss-Prot;Acc:Q7QCK2]	Tctp	PF00838	Translationally controlled tumour protein	2333.5	2222.49	2574.16	2345.38	2215.23	2331.45	1.04995	1.09754	0.950151	0.0211667	0.0404223	-0.0222073
AGAP005894	electron-transferring-flavoprotein dehydrogenase	N/A	PF05187;PF13450	N/A	89.85	126.19	82.39	100.493	133.365	122.58	0.712022	0.819855	1.08798	-0.147507	-0.0862627	0.0366223
AGAP029856	unspecified product	N/A	N/A	N/A	0.0566667	0.1	0	0.09	0.055	0.045	0.566667	0	1.22222	-0.246672	#NUM!	0.0871502
AGAP008691	atrial natriuretic peptide receptor A	N/A	PF00211;PF01094;PF07701;PF07714	Adenylyl cyclase class-3/4/guanylyl cyclase;Receptor, ligand binding region;Haem NO binding associated;Serine-threonine/tyrosine-protein kinase, catalytic domain	0.396667	0.476667	0.345	0.6	0.285	0.18	0.832168	0.575	1.58333	-0.0797891	-0.240332	0.199572
AGAP006851	cuticular protein RR-1 family 44	CPR44	PF00379	Insect cuticle protein	0	0	0	0	0	0	#DIV/0!	#DIV/0!	#DIV/0!	#DIV/0!	#DIV/0!	#DIV/0!
AGAP000916	unspecified product	N/A	PF00076	RNA recognition motif domain	0	0.0333333	0	0.03	0.02	0.025	0	0	0.8	#NUM!	#NUM!	-0.09691
AGAP029943	unspecified product	N/A	N/A	N/A	0	0	0.16	0.106667	0	0	#DIV/0!	1.5	#DIV/0!	#DIV/0!	0.176091	#DIV/0!
AGAP011066	aldose reductase	N/A	PF00248	NADP-dependent oxidoreductase domain	20.9033	19.3033	14.675	17.1367	11.78	10.1	1.08289	0.856351	1.16634	0.0345832	-0.0673482	0.0668239
AGAP008591	unspecified product	tRNA-Glu	N/A	N/A	0	0	0	0	0	0	#DIV/0!	#DIV/0!	#DIV/0!	#DIV/0!	#DIV/0!	#DIV/0!
AGAP011702	unspecified product	N/A	PF00307;PF10358;PF12130	Calponin homology domain;NT-type C2 domain;bMERB domain	5.41333	3.36333	7.675	6.31667	5.925	6.505	1.60951	1.21504	0.910838	0.206695	0.0845904	-0.0405589
AGAP010652	unspecified product	tRNA-Ser	N/A	N/A	0	0	0	0	0	0	#DIV/0!	#DIV/0!	#DIV/0!	#DIV/0!	#DIV/0!	#DIV/0!
AGAP011215	unspecified product	N/A	PF00441;PF01756;PF02770	Acyl-CoA dehydrogenase/oxidase C-terminal;Acyl-CoA oxidase, C-terminal;Acyl-CoA oxidase/dehydrogenase, central domain	0.00666667	0	0	0.01	0.055	0.125	#DIV/0!	0	0.44	#DIV/0!	#NUM!	-0.356547
AGAP006351	unspecified product	tRNA-Val	N/A	N/A	0	0	0	0	0	0	#DIV/0!	#DIV/0!	#DIV/0!	#DIV/0!	#DIV/0!	#DIV/0!
AGAP010485	dopamine beta-monooxygenase	N/A	PF01082;PF03351;PF03712	Copper type II, ascorbate-dependent monooxygenase, N-terminal;Copper type II ascorbate-dependent monooxygenase, C-terminal	3.77	2.44333	2.07	2.45333	2.295	2.32	1.54297	0.84375	0.989224	0.188359	-0.0737862	-0.0047053
AGAP002770	tubulin, alpha 1	N/A	PF00091;PF03953	Tubulin/FtsZ, GTPase domain;Tubulin/FtsZ, 2-layer sandwich domain	0	0.0133333	0	0.01	0	0	0	0	#DIV/0!	#NUM!	#NUM!	#DIV/0!
AGAP028095	unspecified product	N/A	N/A	N/A	360.527	275.68	421.285	540.857	533.24	626.52	1.30777	0.778922	0.851114	0.116532	-0.108506	-0.0700122
AGAP029229	ionotropic receptor	Ir180	N/A	N/A	0	0	0	0	0	0	#DIV/0!	#DIV/0!	#DIV/0!	#DIV/0!	#DIV/0!	#DIV/0!
AGAP010552	mimitin, mitochondrial	N/A	PF05071	NADH dehydrogenase [ubiquinone] 1 alpha subcomplex subunit 12	56.5667	59.0167	45.655	49.0467	46.275	43.935	0.958486	0.930848	1.05326	-0.0184141	-0.0311211	0.0225358
AGAP029649	unspecified product	N/A	N/A	N/A	3.77667	2.94	6.365	5.27	3.89	4.795	1.28458	1.20778	0.811262	0.108761	0.0819878	-0.090839
AGAP011877	unspecified product	N/A	PF00096;PF07776;PF13912	Zinc finger C2H2-type;Zinc finger, AD-type	8.24333	8.79333	20.86	15.5633	24.8	26.46	0.937453	1.34033	0.937264	-0.0280507	0.127212	-0.0281382
AGAP029898	unspecified product	N/A	PF01391;PF06482;PF20010	Collagen triple helix repeat;Collagenase NC10/endostatin;Collagen type XV/XVIII, trimerization domain	1.85	1.66667	1.48	2.24	1.275	1.165	1.11	0.660714	1.09442	0.045323	-0.179986	0.0391843
AGAP029549	TAFH domain-containing protein [Source:UniProtKB/TrEMBL;Acc:A0A453Z0U3]	N/A	PF05236;PF07531	Transcription initiation factor TFIID component TAF4, C-terminal;TAFH/NHR1	15.6733	15.4067	28.055	24.4333	29.925	26.71	1.01731	1.14823	1.12037	0.00745268	0.0600276	0.0493603
AGAP011473	unspecified product	N/A	N/A	N/A	115.42	109.63	104.715	96.5667	117.95	132.215	1.05281	1.08438	0.892108	0.0223517	0.0351817	-0.0495828
AGAP011377	unspecified product	N/A	PF01607	Chitin binding domain	0.0633333	0	0.07	0.133333	176.105	475.515	#DIV/0!	0.525	0.370346	#DIV/0!	-0.279841	-0.431393
AGAP029398	unspecified product	N/A	PF07679	Immunoglobulin I-set	0.0366667	0.0533333	0.02	0.0633333	0.01	0.03	0.6875	0.315789	0.333333	-0.162727	-0.500602	-0.477121
AGAP008672	Structural maintenance of chromosomes protein [Source:UniProtKB/TrEMBL;Acc:A0A1S4GYX0]	N/A	PF02463;PF06470	RecF/RecN/SMC, N-terminal;SMCs flexible hinge	0.323333	0.16	0.205	0.253333	0.215	0.19	2.02083	0.809211	1.13158	0.30553	-0.0919385	0.0536849
AGAP012982	long wavelength sensitive opsin	GPROP3	PF00001	G protein-coupled receptor, rhodopsin-like	5728.91	5161.65	2598.16	4292.85	4913.41	3595.68	1.1099	0.605231	1.36647	0.0452829	-0.218079	0.135601
AGAP008572	TIM21-like protein, mitochondrial precursor	N/A	PF08294	Mitochondrial import inner membrane translocase subunit Tim21	22.8767	28.43	29.525	26.1167	29.15	31	0.804666	1.1305	0.940323	-0.0943841	0.0532722	-0.0267231
AGAP001045	DNA-directed RNA polymerase I subunit RPA49	N/A	PF06870	RNA polymerase I associated factor, A49-like	96.65	97.72	107.625	121.207	135.315	119.02	0.98905	0.887946	1.13691	-0.0047816	-0.0516133	0.055726
AGAP001132	unspecified product	N/A	PF00096;PF07776;PF12874;PF13912	Zinc finger C2H2-type;Zinc finger, AD-type	5.11667	4.28667	6.99	6.11	6.965	6.715	1.19362	1.14403	1.03723	0.0768674	0.058436	0.0158751
AGAP005427	60S ribosomal protein L28	N/A	N/A	N/A	2399.86	3173.28	2336.3	2625.18	1950.99	1972.3	0.756271	0.889957	0.989195	-0.121322	-0.0506309	-0.00471792
AGAP011254	ADP-ribosylation factor-like protein 5	Arl5	PF00025	Small GTPase superfamily, ARF/SAR type	15.08	17.25	23.295	20.68	20.905	16.87	0.874203	1.12645	1.23918	-0.0583878	0.0517122	0.0931351
AGAP013378	unspecified product	N/A	N/A	N/A	0.13	0.63	0	0.78	0.155	0	0.206349	0	#DIV/0!	-0.685397	#NUM!	#DIV/0!
AGAP007690	anaphase-promoting complex subunit 3	N/A	PF00515;PF12895;PF13432	Tetratricopeptide repeat 1	19.0667	15.6833	31.365	25.8067	30.41	26.88	1.21573	1.21538	1.13132	0.0848364	0.0847134	0.0535872
AGAP012908	dehydrodolichyl diphosphate synthase	N/A	PF01255	Decaprenyl diphosphate synthase-like	13.4233	13.03	13.575	13.2733	11.245	12.915	1.03019	1.02273	0.870693	0.012916	0.00975984	-0.060135
AGAP007590	unspecified product	N/A	N/A	N/A	1.13	0.933333	0.88	1.25	0.885	0.825	1.21071	0.704	1.07273	0.0830417	-0.152427	0.0304893
AGAP008125	all-trans-retinol dehydrogenase (NAD+)	N/A	PF00106	Short-chain dehydrogenase/reductase SDR	6.05	5.05	3.075	5.96	6.49	4.95	1.19802	0.51594	1.31111	0.078464	-0.287401	0.117639
AGAP005823	Ubiquitin-related modifier 1 homolog [Source:UniProtKB/Swiss-Prot;Acc:Q7Q6I6]	N/A	PF09138	Ubiquitin-related modifier 1	19.5667	17.9033	29.165	26.0133	28.32	25.475	1.09291	1.12116	1.11168	0.0385829	0.049666	0.0459791
AGAP010957	calmodulin	N/A	PF13499	EF-hand domain	384.8	314.087	467.135	412.057	451.8	424.515	1.22514	1.13367	1.06427	0.0881856	0.0544855	0.0270532
AGAP002293	intraflagellar transport 81 homolog	N/A	PF18383	IFT81, calponin homology domain	0.306667	0.343333	0.24	0.46	0.475	0.35	0.893204	0.521739	1.35714	-0.0490494	-0.282547	0.132626
AGAP009110	unspecified product	N/A	PF15886	Beta-1,3-glucan-binding protein, N-terminal	30.2833	43.1433	26.905	39.7	29.605	30.11	0.701924	0.677708	0.983228	-0.15371	-0.168958	-0.00734569
AGAP003185	unspecified product	N/A	PF00887;PF13897	Acyl-CoA-binding protein, ACBP;GOLD domain	20.37	17.72	23.985	22.83	18.29	15.63	1.14955	1.05059	1.17019	0.0605273	0.0214338	0.0682547
AGAP004727	gustatory receptor 25	Gr25	PF08395	7TM chemoreceptor	0.253333	0.176667	0.13	0.366667	0.69	0.57	1.43396	0.354545	1.21053	0.156538	-0.450328	0.0829742
AGAP005323	D-aspartate oxidase	N/A	PF01266	FAD dependent oxidoreductase	46.43	68.0167	18.755	37.6567	59.16	41.2	0.682627	0.498053	1.43592	-0.165817	-0.302725	0.157131
AGAP003670	homeobox protein Nkx, invertebrate	N/A	PF00046	Homeobox domain	0.146667	0.106667	0.075	0.0966667	0.11	0.105	1.375	0.775862	1.04762	0.138303	-0.110215	0.0202034
AGAP012163	guanylate cyclase	N/A	PF00211;PF01094;PF07714	Adenylyl cyclase class-3/4/guanylyl cyclase;Receptor, ligand binding region;Serine-threonine/tyrosine-protein kinase, catalytic domain	4.1	3.84333	4.64	4.91333	3.14	3.35	1.06678	0.944369	0.937313	0.0280758	-0.0248582	-0.0281152
AGAP012687	unspecified product	tRNA-Asp	N/A	N/A	0	0	0	0	0	0	#DIV/0!	#DIV/0!	#DIV/0!	#DIV/0!	#DIV/0!	#DIV/0!
AGAP008977	unspecified product	N/A	PF02188;PF13176;PF13424	GoLoco motif;Tetratricopeptide repeat	4.86667	4.18333	8.295	7.3	8.24	7.26	1.16335	1.1363	1.13499	0.0657091	0.0554935	0.0549906
AGAP012587	unspecified product	N/A	N/A	N/A	134.107	171.457	107.23	132.59	138.92	124.7	0.782161	0.808734	1.11403	-0.106704	-0.0921945	0.0468983
AGAP003570	COesterase domain-containing protein [Source:UniProtKB/TrEMBL;Acc:A0A1S4GID3]	N/A	PF00135	Carboxylesterase, type B	0.993333	0.823333	1.135	1.22333	1.05	1.125	1.20648	0.927793	0.933333	0.0815193	-0.0325489	-0.0299632
AGAP006356	proline-rich protein PRCC	N/A	PF10253	Proline-rich protein PRCC	13.9433	17.5667	21.77	19.7967	23.7	24.135	0.793738	1.09968	0.981976	-0.100323	0.0412664	-0.00789896
AGAP011788	CLIP-domain serine protease [Source:UniProtKB/TrEMBL;Acc:A0A1S4H7K2]	CLIPA14	PF00089;PF18322	Serine proteases, trypsin domain;PPAF-2, Clip domain	69.33	138.913	94.84	133.087	95.03	77.57	0.499088	0.712618	1.22509	-0.301823	-0.147143	0.0881669
AGAP028157	ML domain-containing protein [Source:UniProtKB/TrEMBL;Acc:A0A1S4HCZ8]	N/A	PF02221	MD-2-related lipid-recognition domain	44.3033	42.2167	41.045	54.86	49.78	57.48	1.04943	0.748177	0.86604	0.0209525	-0.125996	-0.0624619
AGAP008596	long-chain-fatty-acid--CoA ligase ACSBG	N/A	PF00501	AMP-dependent synthetase/ligase	142.08	174.153	104.1	157.487	68.865	119.62	0.815833	0.661008	0.575698	-0.0883988	-0.179793	-0.239805
AGAP008696	unspecified product	N/A	N/A	N/A	2560.25	3047.19	33588.5	17624.1	7026.23	25006.4	0.840201	1.90583	0.280977	-0.0756166	0.280085	-0.551329
AGAP006856	cuticular protein RR-1 family 39	CPR39	PF00379	Insect cuticle protein	0	0	0	0	0	0	#DIV/0!	#DIV/0!	#DIV/0!	#DIV/0!	#DIV/0!	#DIV/0!
AGAP000911	unspecified product	N/A	PF09777	Osteopetrosis-associated transmembrane protein 1 precursor	26.26	29.4367	47.395	38.87	33.83	34.405	0.892085	1.21932	0.983287	-0.0495939	0.086118	-0.00731956
AGAP011061	phosphotriesterase-related protein	N/A	PF02126	Phosphotriesterase	11.09	11.1967	13.16	14.3767	20.69	16.625	0.990473	0.915372	1.24451	-0.0041572	-0.0384023	0.0949988
AGAP010678	CBFD_NFYB_HMF domain-containing protein [Source:UniProtKB/TrEMBL;Acc:A0A1S4H4M5]	N/A	PF00808	Transcription factor CBF/NF-Y/archaeal histone domain	11.4333	11.9767	22.385	17.7567	21.76	19.225	0.954634	1.26065	1.13186	-0.0201631	0.100596	0.0537925
AGAP003141	Insulin-related peptide binding protein	N/A	PF07679;PF13927	Immunoglobulin I-set	79.21	84.3167	54.41	70.8467	51.22	49	0.939435	0.767997	1.04531	-0.0271334	-0.114641	0.0192435
AGAP003767	unspecified product	N/A	PF02958	Ecdysteroid kinase-like	34.91	30.7333	22.37	30.8367	42.075	42.715	1.1359	0.725435	0.985017	0.0553402	-0.139401	-0.00655629
AGAP006943	acetyl-coenzyme A transporter	N/A	PF13000	Acetyl-coenzyme A transporter 1-like	17.58	18.6533	22.32	20.38	16.39	13.635	0.942459	1.09519	1.20205	-0.0257376	0.03949	0.0799238
AGAP029851	unspecified product	N/A	N/A	N/A	1.99667	2.29333	2.395	1.97333	2.46	2.57	0.87064	1.21368	0.957198	-0.0601616	0.0841051	-0.018998
AGAP004179	EF-hand domain family, member A1	N/A	PF13833	EF-hand domain	16.6633	12.7267	24.365	23.7033	20.69	19.82	1.30932	1.02791	1.0439	0.117047	0.011957	0.0186568
AGAP007035	Anopheles Plasmodium-responsive Leucine-Rich Repeat 1B	APL1B	PF13855	Leucine-rich repeat	0.0733333	0.04	0.015	0.0333333	0	0.03	1.83333	0.45	0	0.263241	-0.346787	#NUM!
AGAP029351	BED-type domain-containing protein [Source:UniProtKB/TrEMBL;Acc:A0A453YZ86]	N/A	PF02892;PF05699	Zinc finger, BED-type;HAT, C-terminal dimerisation domain	11.8933	9.88333	16.985	13.1	13.885	13.185	1.20337	1.29656	1.05309	0.0804001	0.112794	0.0224657
AGAP007142	Serine-type endopeptidase	N/A	PF00089	Serine proteases, trypsin domain	769.953	648.11	1091.2	698.883	420.065	302.46	1.188	1.56134	1.38883	0.0748157	0.193498	0.142649
AGAP006229	vacuolar protein sorting 20	Vps20	PF03357	Snf7 family	44.19	44.9933	52.51	49.55	36.87	40.69	0.982146	1.05974	0.906119	-0.00782417	0.0251984	-0.0428146
AGAP003744	Ring finger protein 220	N/A	PF13923;PF15926	E3 ubiquitin-protein ligase RNF220, middle domain	10.27	9.07333	14.465	12.2633	13	12.715	1.13189	1.17953	1.02241	0.0538036	0.0717099	0.00962699
AGAP006898	chitinase	Cht6	PF00704;PF01607	Glycoside hydrolase family 18, catalytic domain;Chitin binding domain	2.82333	2.51	3.605	3.00333	1.115	0.855	1.12483	1.20033	1.30409	0.0510884	0.0793017	0.115309
AGAP002962	unspecified product	N/A	PF05742	Transport and Golgi organisation protein 2	11.99	13.3233	17.465	17.24	20.39	13.62	0.899925	1.01305	1.49706	-0.0457937	0.00563133	0.17524
AGAP008333	odorant receptor 9	N/A	PF02949	Olfactory receptor, insect	0.0433333	0.0133333	0	0.03	0	0	3.25	0	#DIV/0!	0.511883	#NUM!	#DIV/0!
AGAP006649	circumsporozoite protein-binding protein (regulator of nonsense transcripts 3)	CSPBP	PF03467	UPF3 domain	20.5467	23.2733	31.025	26.9267	24.775	24.655	0.882842	1.1522	1.00487	-0.0541172	0.0615292	0.00210866
AGAP008658	unspecified product	N/A	N/A	N/A	14.7333	15.97	18.09	19.2333	19.995	14.715	0.922563	0.940555	1.35882	-0.0350039	-0.026616	0.133161
AGAP008558	unspecified product	N/A	PF00089	Serine proteases, trypsin domain	0.09	0.0866667	0.075	0.136667	0.05	0.055	1.03846	0.54878	0.909091	0.0163904	-0.260601	-0.0413927
AGAP006549	unspecified product	N/A	N/A	N/A	0	0.133333	0	0	1502.84	5045.82	0	#DIV/0!	0.297839	#NUM!	#DIV/0!	-0.526018
AGAP006398	unspecified product	N/A	PF11901	Domain of unknown function DUF3421	88.7633	74.6933	349.095	189.78	238.61	74.245	1.18837	1.83947	3.21382	0.0749518	0.264693	0.507021
AGAP008833	Rho-GAP domain-containing protein [Source:UniProtKB/TrEMBL;Acc:A0A1S4GZD3]	N/A	PF00620	Rho GTPase-activating protein domain	4.49667	2.85667	6.15	5.23333	5.39	4.495	1.5741	1.17516	1.19911	0.197031	0.0700967	0.0788591
AGAP000870	unspecified product	N/A	PF00620;PF16512;PF19518	Rho GTPase-activating protein domain;Rho GTPase-activating protein, FF domain;Rho GTPase-activating protein, pG1 and pG2 domain	5.55667	4.58333	8.645	7.68333	8.58	8.25	1.21236	1.12516	1.04	0.0836329	0.0512153	0.0170333
AGAP013459	unspecified product	N/A	N/A	N/A	1.07333	4.71333	1.155	2.77	2.02	1.885	0.227723	0.416968	1.07162	-0.642594	-0.379898	0.03004
AGAP005042	unspecified product	N/A	PF09744;PF16471;PF19056	JNK/Rab-associated protein-1, N-terminal;JNK-interacting protein, leucine zipper II	10.4	7.4	15.78	13.08	10.72	11.075	1.40541	1.20642	0.967946	0.147802	0.0814993	-0.0141489
AGAP005135	unspecified product	N/A	PF00096	Zinc finger C2H2-type	2.67667	1.69667	3.985	3.81667	3.51	4.1	1.5776	1.0441	0.856098	0.197998	0.0187441	-0.0674767
AGAP008437	ATP-binding cassette transporter (ABC transporter) family C member 8 [Source:UniProtKB/TrEMBL;Acc:A0A1S4GY97]	ABCC9	PF00005;PF00664	ABC transporter-like, ATP-binding domain;ABC transporter type 1, transmembrane domain	3.95333	3.58	16.905	6.08333	2.165	2.05	1.10428	2.7789	1.0561	0.0430804	0.443874	0.023704
AGAP005474	unspecified product	N/A	PF16064	Domain of unknown function DUF4806	19.22	20.49	37.33	25.4333	33.565	33.035	0.938019	1.46776	1.01604	-0.0277886	0.166655	0.00691234
AGAP029938	unspecified product	N/A	PF00858	Epithelial sodium channel	0.0333333	0.00666667	0.01	0.00666667	0	0	5	1.5	#DIV/0!	0.69897	0.176091	#DIV/0!
AGAP010842	methyltransferase C20orf7 homolog, mitochondrial	N/A	PF08241	Methyltransferase type 11	18.8633	20.3233	17.15	17.1167	17.28	17.59	0.928161	1.00195	0.982376	-0.0323765	0.000844931	-0.0077221
AGAP013451	outer membrane lipoprotein Blc (Precursor)	N/A	PF08212	Lipocalin/cytosolic fatty-acid binding domain	0.0266667	0	0	0	0	0	#DIV/0!	#DIV/0!	#DIV/0!	#DIV/0!	#DIV/0!	#DIV/0!
AGAP004192	heat shock 70kDa protein 5	N/A	PF00012	Heat shock protein 70 family	446.637	387.763	642.34	569.203	443.8	370.61	1.15183	1.12849	1.19749	0.0613876	0.0524975	0.0782702
AGAP013190	unspecified product	N/A	N/A	N/A	0.336667	0.27	0.195	0.41	0.2	0.135	1.24691	0.47561	1.48148	0.0958364	-0.322749	0.170696
AGAP006541	Transcriptional regulators containing a dna-binding hth domain and an aminotransferase domain transcription regulator protein	N/A	PF00155	Aminotransferase, class I/classII	11.6567	11.1933	10.375	12.34	9.395	9.53	1.04139	0.840762	0.985834	0.0176149	-0.0753271	-0.00619612
AGAP011536	Mini-chromosome maintenance complex-binding protein	N/A	PF09739	Mini-chromosome maintenance complex-binding protein	16.42	13.8633	40.74	25.9533	51.59	45.165	1.18442	1.56974	1.14226	0.0735055	0.195828	0.0577635
AGAP028512	unspecified product	N/A	N/A	N/A	5.06667	7.12	3.03	6.94667	4.455	5.55	0.71161	0.43618	0.802703	-0.147758	-0.360334	-0.0954453
AGAP004774	host cell factor	N/A	PF01344;PF13415;PF13418	Kelch repeat type 1	12.5433	9.68	19.27	16.99	16.77	15.965	1.2958	1.1342	1.05042	0.112538	0.0546883	0.0213641
AGAP011636	unspecified product	N/A	PF09495	Uncharacterised protein family UPF0390	130.463	112.287	96.79	82.6833	121.885	106.525	1.16188	1.17061	1.14419	0.0651603	0.0684125	0.0584987
AGAP028612	unspecified product	N/A	N/A	N/A	0.833333	0.623333	0.98	0.986667	0.48	0.475	1.3369	0.993243	1.01053	0.126098	-0.00294438	0.00454763
AGAP010342	unspecified product	N/A	PF00536;PF07647	Sterile alpha motif domain;Sterile alpha motif domain	20.11	13.2533	20.755	19.0067	15.07	14.65	1.51735	1.09199	1.02867	0.181087	0.0382168	0.0122756
AGAP006783	GDPmannose 4,6-dehydratase	N/A	PF16363	NAD(P)-binding domain	13.5833	16.6067	17.68	20.64	16.59	11.71	0.817945	0.856589	1.41674	-0.0872761	-0.0672274	0.151289
AGAP006221	aldehyde oxidase	N/A	PF00941;PF01315;PF01799;PF02738;PF03450	Molybdopterin dehydrogenase, FAD-binding;Aldehyde oxidase/xanthine dehydrogenase, a/b hammerhead;[2Fe-2S]-binding;Aldehyde oxidase/xanthine dehydrogenase, molybdopterin binding;CO dehydrogenase flavoprotein, C-terminal	0.00666667	0.00666667	0.015	0.00666667	0.02	0	1	2.25	#DIV/0!	0	0.352183	#DIV/0!
AGAP003313	DUF1794 domain-containing protein [Source:UniProtKB/TrEMBL;Acc:Q7Q0H8]	N/A	PF08768	THAP4-like, heme-binding beta-barrel domain	63.3967	57.2133	68.09	55.19	90.21	75.365	1.10808	1.23374	1.19697	0.0445692	0.0912229	0.078085
AGAP029359	ZAD domain-containing protein [Source:UniProtKB/TrEMBL;Acc:A0A453YZE1]	N/A	PF07776;PF16064	Zinc finger, AD-type;Domain of unknown function DUF4806	8.50667	7.49667	11.49	9.94	9.355	9.54	1.13473	1.15594	0.980608	0.0548912	0.0629336	-0.00850458
AGAP008924	unspecified product	N/A	N/A	N/A	15.5667	12.04	9.2	14.86	12.39	11.805	1.29291	0.619112	1.04956	0.111569	-0.208231	0.0210053
AGAP003003	tyrosyl-tRNA synthetase	Aats-tyr	PF00579;PF01588	Aminoacyl-tRNA synthetase, class Ic;tRNA-binding domain	54.8567	72.6433	57.7	63.85	42.595	35.7	0.755151	0.903681	1.19314	-0.121966	-0.0439851	0.0766904
AGAP003813	unspecified product	N/A	PF13837	Myb/SANT-like DNA-binding domain 4	24.25	30.3	32.355	30.5167	26.115	26.555	0.80033	1.06024	0.983431	-0.0967309	0.0254043	-0.00725628
AGAP000156	unspecified product	N/A	N/A	N/A	4.35	4.67333	3.2	4	3.515	2.54	0.930813	0.8	1.38386	-0.0311375	-0.09691	0.141092
AGAP004171	glutathione S-transferase delta class 8	GSTD8	PF00043;PF13417	Glutathione S-transferase, C-terminal;Glutathione S-transferase, N-terminal	0	0	0	0	0	0	#DIV/0!	#DIV/0!	#DIV/0!	#DIV/0!	#DIV/0!	#DIV/0!
AGAP029859	unspecified product	N/A	N/A	N/A	1.08333	0.51	0.47	0.52	1.38	1.215	2.12418	0.903846	1.1358	0.327192	-0.0439055	0.0553028
AGAP000202	unspecified product	N/A	PF02205	WH2 domain	31.2667	29.82	56.16	65.8433	98.03	63.245	1.04851	0.852934	1.55	0.0205739	-0.0690847	0.190333
AGAP003984	3-dehydrosphinganine reductase	N/A	PF00106	Short-chain dehydrogenase/reductase SDR	10.7933	11.09	11.045	13.24	12.615	11.12	0.973249	0.834215	1.13444	-0.011776	-0.0787223	0.0547825
AGAP003260	gustatory receptor 21	Gr21	PF06151	Gustatory receptor	0.0666667	0.0133333	0.02	0.0166667	0	0.03	5	1.2	0	0.69897	0.0791812	#NUM!
AGAP000715	carbonic anhydrase-related protein 10	N/A	PF00194	Alpha carbonic anhydrase domain	1.44667	1.52	1.38	1.73	1.23	1.135	0.951754	0.797688	1.0837	-0.0214751	-0.098167	0.0349092
AGAP003417	unspecified product	N/A	PF00566	Rab-GTPase-TBC domain	9.68667	10.61	16.155	15.3667	15.68	15.185	0.912975	1.0513	1.0326	-0.039541	0.0217273	0.0139313
AGAP003149	unspecified product	N/A	N/A	N/A	0.16	0.203333	0.19	0.04	4219.01	190.65	0.786885	4.75	22.1296	-0.104089	0.676694	1.34497
AGAP011393	integrator complex subunit 7	N/A	N/A	N/A	8.68667	7.59667	14.33	11.96	17.91	16.685	1.14348	1.19816	1.07342	0.0582301	0.078515	0.0307694
AGAP000919	unspecified product	N/A	PF00076	RNA recognition motif domain	0	0	0	0	0	0	#DIV/0!	#DIV/0!	#DIV/0!	#DIV/0!	#DIV/0!	#DIV/0!
AGAP011069	unspecified product	N/A	N/A	N/A	3.67	2.75333	1.98	3.18667	2.68	2.29	1.33293	0.621339	1.17031	0.124807	-0.206671	0.0682993
AGAP006685	Protein sarah	N/A	PF04847	Calcipressin	10.23	7.52333	13.815	14.89	16.745	13.28	1.35977	0.927804	1.26092	0.133465	-0.0325438	0.100687
AGAP002854	unspecified product	N/A	PF06477	Protein of unknown function DUF1091	0.236667	0.22	0.11	0.453333	0.045	0.53	1.07576	0.242647	0.0849057	0.0317144	-0.615025	-1.07106
AGAP006585	Cysteine-rich venom protein	N/A	PF01826	Trypsin Inhibitor-like, cysteine rich domain	0	0	0	0	0	0.21	#DIV/0!	#DIV/0!	0	#DIV/0!	#DIV/0!	#NUM!
AGAP006452	unspecified product	N/A	PF00085	Thioredoxin domain	26.2233	15.7333	15.215	18.2367	13.315	12.49	1.66674	0.834308	1.06605	0.221867	-0.0786735	0.0277787
AGAP011893	Potentail helicase MOV-10	N/A	PF13086;PF13087	DNA2/NAM7 helicase, helicase domain;DNA2/NAM7 helicase-like, C-terminal	21.5867	20.3667	34.26	30.4267	26.355	25.3	1.0599	1.12599	1.0417	0.0252656	0.051533	0.0177425
AGAP013542	unspecified product	N/A	PF02297	Cytochrome c oxidase, subunit VIb	99.7067	88.0933	106.125	89.9933	133.945	137.415	1.13183	1.17925	0.974748	0.0537812	0.0716074	-0.0111076
AGAP005934	Tumor susceptibility 101 protein	N/A	PF05743;PF09454	Ubiquitin E2 variant, N-terminal;Steadiness box (SB) domain	27.79	30.5	40.805	39.4733	37.865	35.285	0.911148	1.03374	1.07312	-0.0404113	0.0144096	0.0306478
AGAP028060	glucuronosyltransferase	N/A	PF00201	UDP-glucuronosyl/UDP-glucosyltransferase	1.84333	1.88	1.62	2.04	1.6	1.185	0.980496	0.794118	1.35021	-0.00855397	-0.100115	0.130402
AGAP002354	EVI5-like protein	N/A	PF00566	Rab-GTPase-TBC domain	5.04667	4.26667	7.665	7.03667	8.175	6.7	1.18281	1.08929	1.22015	0.0729159	0.0371452	0.086413
AGAP029226	ionotropic receptor	Ir195	N/A	N/A	0.02	0.01	0.03	0.0666667	0.015	0.015	2	0.45	1	0.30103	-0.346787	0
AGAP004208	unspecified product	N/A	PF13868	Trichohyalin-plectin-homology domain	11.9433	10.27	16.235	12.7033	16.295	13.9	1.16293	1.27801	1.1723	0.0655551	0.106535	0.0690396
AGAP010268	28S ribosomal protein S9, mitochondrial	mRpS9	PF00380	Ribosomal protein S9	55.7733	48.9833	47.885	45.9	53.135	48.92	1.13862	1.04325	1.08616	0.0563783	0.0183868	0.0358942
AGAP004640	unspecified product	N/A	PF13920	N/A	20.17	14.24	29.72	24.91	25.625	25.04	1.41643	1.1931	1.02336	0.151196	0.0766751	0.0100295
AGAP013642	U1 spliceosomal RNA [Source:RFAM;Acc:RF00003]	U1	N/A	N/A	363.51	321.943	382.555	272.217	558.995	689.475	1.12911	1.40533	0.810755	0.0527369	0.147779	-0.0911106
AGAP011497	vacuolar protein sorting 25	Vps25	PF05871	ESCRT-II complex, Vps25 subunit	44.2433	52.81	46.8	50.7367	48.215	44.47	0.837783	0.92241	1.08421	-0.0768683	-0.0350761	0.035115
AGAP029478	methuselah receptor 4	GPRMTH4	PF00002;PF06652	GPCR, family 2, secretin-like;Methuselah, N-terminal domain	1	0.733333	0.585	0.99	2.74	0.415	1.36364	0.590909	6.60241	0.134699	-0.228479	0.819702
AGAP013222	unspecified product	N/A	N/A	N/A	0	0	0	0	0	0	#DIV/0!	#DIV/0!	#DIV/0!	#DIV/0!	#DIV/0!	#DIV/0!
AGAP002037	Dihydroorotate dehydrogenase (quinone), mitochondrial [Source:UniProtKB/TrEMBL;Acc:Q7PYN9]	N/A	PF01180	Dihydroorotate dehydrogenase domain	13.5933	14.3333	18.285	16.1633	21.275	18.91	0.948372	1.13126	1.12507	-0.0230212	0.053564	0.051178
AGAP004220	unspecified product	N/A	N/A	N/A	0.02	0.0433333	0	0	0	0.03	0.461538	#DIV/0!	0	-0.335792	#DIV/0!	#NUM!
AGAP029646	unspecified product	N/A	PF07679;PF13927	Immunoglobulin I-set	0.71	0.856667	0.54	1.12333	0.64	0.445	0.828794	0.480712	1.4382	-0.0815535	-0.318115	0.15782
AGAP000198	Chitinase [Source:UniProtKB/TrEMBL;Acc:A0A1S4G846]	Cht5-5	PF00704;PF01607	Glycoside hydrolase family 18, catalytic domain;Chitin binding domain	0.653333	0.516667	0.565	0.586667	0.34	0.35	1.26452	0.963068	0.971429	0.101924	-0.016343	-0.0125891
AGAP029546	Ig-like domain-containing protein [Source:UniProtKB/TrEMBL;Acc:A0A453Z0B6]	N/A	N/A	N/A	1.69	1.47667	1.115	1.65	1.02	0.735	1.14447	0.675758	1.38776	0.0586042	-0.170209	0.142313
AGAP000513	dipeptidase E	N/A	PF03575	Peptidase S51	263.073	246.73	230.565	228.393	264.94	233.85	1.06624	1.00951	1.13295	0.0278549	0.00410996	0.0542102
AGAP001110	Sorting nexin family member 27 isoform 1	N/A	PF00595;PF00787;PF00788	PDZ domain;Phox homology;Ras-associating (RA) domain	15.1367	11.3967	27.515	23.41	24.665	23.99	1.32817	1.17535	1.02814	0.123252	0.0701681	0.0120509
AGAP011948	threonine 3-dehydrogenase	N/A	PF01370	NAD-dependent epimerase/dehydratase	418.967	443.373	169.415	294.713	88.02	88.86	0.944952	0.574847	0.990547	-0.0245901	-0.240448	-0.00412494
AGAP006170	unspecified product	N/A	PF14713	Protein of unknown function DUF4464	0	0	0	0	0	0.03	#DIV/0!	#DIV/0!	0	#DIV/0!	#DIV/0!	#NUM!
AGAP009045	UPF0640 protein	N/A	PF15114	Uncharacterised protein family UPF0640	53.9433	56.6533	38.465	43.5833	47.62	43.99	0.952165	0.882562	1.08252	-0.0212877	-0.0542547	0.0344354
AGAP007565	chaperone DnaJ protein	N/A	PF00226;PF00684;PF01556	DnaJ domain;Heat shock protein DnaJ, cysteine-rich domain;Chaperone DnaJ, C-terminal	69.4	82.3633	76.895	70.26	69.565	63.9	0.842608	1.09443	1.08865	-0.0743744	0.03919	0.0368899
AGAP009132	CKLF-like MARVEL transmembrane domain-containing protein 4	N/A	PF01284	Marvel domain	7.24333	7.38333	7.265	8.62	8.27	8.825	0.981038	0.842807	0.93711	-0.008314	-0.0742716	-0.0282092
AGAP002315	autophagy related gene	APG16L	PF00400;PF08614	WD40 repeat;Autophagy-related protein 16 domain	6.5	9.14333	9.4	9.60333	9.545	7.7	0.7109	0.978827	1.23961	-0.148191	-0.00929415	0.0932852
AGAP006938	Protein arginine N-methyltransferase 7 [Source:UniProtKB/Swiss-Prot;Acc:Q7QIL2]	Art7	PF06325	N/A	6.14	7.03	8.115	8.52333	6.72	7.48	0.8734	0.952092	0.898396	-0.058787	-0.0213209	-0.0465323
AGAP007665	unspecified product	N/A	PF07165	Protein of unknown function DUF1397	65.01	70.4033	85.545	80.5367	34.275	41.615	0.923394	1.06219	0.823621	-0.0346131	0.026201	-0.0842724
AGAP002005	unspecified product	N/A	PF00147	Fibrinogen, alpha/beta/gamma chain, C-terminal globular domain	0	0	0.02	0	0	0	#DIV/0!	#DIV/0!	#DIV/0!	#DIV/0!	#DIV/0!	#DIV/0!
AGAP029541	RRM domain-containing protein [Source:UniProtKB/TrEMBL;Acc:A0A453Z0U1]	N/A	PF00076	RNA recognition motif domain	1.03	0.763333	0.64	1.25333	0.69	0.475	1.34934	0.510638	1.45263	0.130123	-0.291887	0.162155
AGAP002815	CLIP-domain serine protease	CLIPA15	PF00089;PF18398	Serine proteases, trypsin domain;Protein masquerade, clip-domain	0.0433333	0.0933333	0.13	0.07	0.04	0.085	0.464286	1.85714	0.470588	-0.333215	0.268845	-0.327359
AGAP008993	ITG-containing peptide	N/A	N/A	N/A	3.02	3.01667	1.905	4.47667	2.345	1.66	1.0011	0.42554	1.41265	0.000479618	-0.37106	0.150035
AGAP029783	sulfotransferase	St2	PF00685	Sulfotransferase domain	1.38333	1.61333	2.805	2.48333	4	4.27	0.857438	1.12953	0.936768	-0.0667973	0.0528978	-0.0283679
AGAP029641	unspecified product	N/A	PF00047;PF07686;PF08205;PF13927	Immunoglobulin;Immunoglobulin V-set domain;CD80-like, immunoglobulin C2-set	0.576667	0.55	0.33	0.826667	0.465	0.315	1.04848	0.399194	1.47619	0.0205622	-0.398816	0.169142
AGAP013280	calcium and integrin-binding protein 2	N/A	PF13499	EF-hand domain	4.78	3.94333	12.13	7.98	8.99	6.51	1.21217	1.52005	1.38095	0.0835644	0.181858	0.140179
AGAP004282	unspecified product	N/A	PF00096	Zinc finger C2H2-type	0.0833333	0.34	0	0.0733333	0.025	0	0.245098	0	#DIV/0!	-0.61066	#NUM!	#DIV/0!
AGAP012742	unspecified product	N/A	PF07776	Zinc finger, AD-type	7.32333	6.66667	14.58	10.72	11.605	11.595	1.0985	1.36007	1.00086	0.0408001	0.133563	0.000374392
AGAP002277	mitochondrial import inner membrane translocase subunit Tim13	N/A	PF02953	Tim10-like	216.473	242.42	189.77	160.45	192.95	190.525	0.892968	1.18274	1.01273	-0.049164	0.0728878	0.00549281
AGAP029221	Male determiner protein Yob [Source:UniProtKB/Swiss-Prot;Acc:P0DP77]	Yob	N/A	N/A	0	0	0	0	0	0	#DIV/0!	#DIV/0!	#DIV/0!	#DIV/0!	#DIV/0!	#DIV/0!
AGAP006359	WD repeat-containing protein 92	N/A	PF00400	WD40 repeat	13.65	14.7667	16.38	15.0767	19.105	20.06	0.924379	1.08645	0.952393	-0.0341498	0.0360086	-0.0211839
AGAP008348	Lactamase_B domain-containing protein [Source:UniProtKB/TrEMBL;Acc:A0A1S4GYS1]	N/A	PF00753	Metallo-beta-lactamase	2.23333	2.66667	1.38	3.1	1.64	1.465	0.8375	0.445161	1.11945	-0.0770152	-0.351483	0.0490062
AGAP008599	ANK_REP_REGION domain-containing protein [Source:UniProtKB/TrEMBL;Acc:A0A1S4GYP8]	N/A	N/A	N/A	0.616667	0.55	0.525	0.716667	1.15	1.075	1.12121	0.732558	1.06977	0.0496878	-0.135158	0.0292894
AGAP006859	cuticular protein RR-1 family 66	CPR66	PF00379	Insect cuticle protein	0	0	0	0	0	0	#DIV/0!	#DIV/0!	#DIV/0!	#DIV/0!	#DIV/0!	#DIV/0!
AGAP008848	unspecified product	N/A	PF00211;PF01094;PF07714	Adenylyl cyclase class-3/4/guanylyl cyclase;Receptor, ligand binding region;Serine-threonine/tyrosine-protein kinase, catalytic domain	0.116667	0.15	0.13	0.136667	0.075	0.07	0.777778	0.95122	1.07143	-0.109144	-0.0217192	0.0299632
AGAP008699	unspecified product	N/A	N/A	N/A	2.87	2.56667	3.505	3.42	3.23	1.61	1.11818	1.02485	2.00621	0.0485124	0.0106619	0.302377
AGAP004176	serine/threonine-protein kinase/endoribonuclease IRE1	N/A	PF00069;PF06479	Protein kinase domain;KEN domain	12.59	11.66	16.58	14.1867	14.47	15.295	1.07976	1.1687	0.946061	0.0333272	0.0677042	-0.024081
AGAP028484	unspecified product	N/A	PF02140	D-galactoside/L-rhamnose binding SUEL lectin domain	0.973333	0.946667	0.56	1.34	0.805	0.53	1.02817	0.41791	1.51887	0.0120645	-0.378917	0.18152
AGAP010094	nonmuscle myosin heavy chain-A	N/A	N/A	N/A	0.0566667	0.0866667	0.02	0.0633333	0.215	0.105	0.653846	0.315789	2.04762	-0.184524	-0.500602	0.311249
AGAP000288	prostaglandin reductase 1	N/A	PF00107;PF16884	Alcohol dehydrogenase-like, C-terminal;Oxidoreductase, N-terminal domain	27.3467	26.19	35.465	31.16	42.365	38.335	1.04416	1.13816	1.10513	0.0187689	0.0562025	0.0434117
AGAP028917	Eukaryotic large subunit ribosomal RNA [Source:RFAM;Acc:RF02543]	LSU_rRNA_eukarya	N/A	N/A	0	0	0	0	0	0	#DIV/0!	#DIV/0!	#DIV/0!	#DIV/0!	#DIV/0!	#DIV/0!
AGAP001418	unspecified product	N/A	N/A	N/A	17.96	14.6833	43.84	30.5333	47.655	49.1	1.22316	1.43581	0.97057	0.0874817	0.157096	-0.012973
AGAP000151	unspecified product	N/A	N/A	N/A	287.96	232.817	113.15	156.897	121.085	141.76	1.23685	0.721175	0.854155	0.0923181	-0.141959	-0.0684634
AGAP029452	XK-related protein [Source:UniProtKB/TrEMBL;Acc:A0A453Z000]	N/A	PF09815	XK-related protein	0.406667	0.583333	0.85	0.596667	0.745	0.49	0.697143	1.42458	1.52041	-0.156678	0.153687	0.18196
AGAP009768	solute carrier family 6 (neurotransmitter transporter, GABA) member 1	N/A	PF00209	Sodium:neurotransmitter symporter	8.35333	5.97333	4.01	7.85	4.585	4.7	1.39844	0.510828	0.975532	0.145643	-0.291725	-0.0107585
AGAP007763	WD_REPEATS_REGION domain-containing protein [Source:UniProtKB/TrEMBL;Acc:A0A1S4GW40]	N/A	PF00400;PF05729	WD40 repeat;NACHT nucleoside triphosphatase	2.38667	1.64667	2.095	2.32667	1.41	1.345	1.44939	0.90043	1.04833	0.161186	-0.0455501	0.0204968
AGAP006226	unspecified product	Aldehyde_oxidase	PF00111;PF00941;PF01315;PF01799;PF02738;PF03450	2Fe-2S ferredoxin-type iron-sulfur binding domain;Molybdopterin dehydrogenase, FAD-binding;Aldehyde oxidase/xanthine dehydrogenase, a/b hammerhead;[2Fe-2S]-binding;Aldehyde oxidase/xanthine dehydrogenase, molybdopterin binding;CO dehydrogenase flavoprotein, C-terminal	1.37667	1.03667	0.88	1.35	1.655	0.73	1.32797	0.651852	2.26712	0.12319	-0.185851	0.355475
AGAP001089	unspecified product	N/A	N/A	N/A	0.0466667	0.153333	0	0.05	0.25	0	0.304348	0	#DIV/0!	-0.51663	#NUM!	#DIV/0!
AGAP009081	TMCO1	N/A	PF01956	Integral membrane protein EMC3/TMCO1-like	55.6033	59.3133	65.515	51.84	54.505	48.295	0.937451	1.26379	1.12858	-0.0280515	0.101676	0.0525342
AGAP006478	Synaptic vesicle membrane protein VAT-1 homolog-like	N/A	PF08240;PF13602	Alcohol dehydrogenase, N-terminal	22.96	19.1333	45.265	38	38.87	34.445	1.2	1.19118	1.12847	0.0791812	0.0759789	0.0524884
AGAP001504	unspecified product	N/A	PF13927	N/A	8.20333	7.48667	4.805	7.21667	8.68	8.945	1.09573	0.66582	0.970375	0.0397019	-0.176643	-0.0130606
AGAP011824	thioredoxin peroxidase 4	TPX4	PF00578;PF10417	Alkyl hydroperoxide reductase subunit C/ Thiol specific antioxidant;Peroxiredoxin, C-terminal	156.95	217.477	236.15	354.377	957.335	365.755	0.721687	0.666381	2.61742	-0.141651	-0.176277	0.417874
AGAP011631	odorant receptor 11	Or11	PF02949	Olfactory receptor, insect	0.2	0.476667	0.08	0.236667	0.17	0.21	0.41958	0.338028	0.809524	-0.377185	-0.471047	-0.0917704
AGAP006646	hydroxyacid-oxoacid transhydrogenase, mitochondrial	N/A	PF00465	Alcohol dehydrogenase, iron-type/glycerol dehydrogenase GldA	8.92	8.90667	10.465	10.5733	12.1	9.28	1.0015	0.989754	1.30388	0.000649655	-0.00447269	0.115237
AGAP009950	unspecified product	N/A	PF18876	AF4/FMR2, C-terminal homology domain	6.41667	4.94667	9.385	8.79	7.95	8.71	1.29717	1.06769	0.912744	0.112997	0.0284454	-0.039651
AGAP006546	unspecified product	N/A	N/A	N/A	7.26	5.97333	17.52	13.83	60.82	5.99	1.2154	1.26681	10.1536	0.0847199	0.102712	1.00662
AGAP005253	unspecified product	N/A	PF00856;PF01753	SET domain;Zinc finger, MYND-type	20.3033	19.0867	37.54	29.62	44.255	40.45	1.06374	1.26739	1.09407	0.0268373	0.102909	0.0390438
AGAP008262	unspecified product	N/A	N/A	N/A	0.1	0.123333	0.155	0.213333	0.15	0.125	0.810811	0.726562	1.2	-0.0910805	-0.138727	0.0791812
AGAP011531	Selenium-binding protein 2	N/A	PF05694	Selenium-binding protein	17.46	17.8467	15.545	16.1667	17.91	17.035	0.978334	0.961546	1.05136	-0.00951287	-0.0170298	0.0217534
AGAP000754	unspecified product	N/A	PF00628;PF13832	Zinc finger, PHD-finger	13.9867	12.3333	21.235	18.41	19.075	18.45	1.13405	1.15345	1.03388	0.0546338	0.0619985	0.0144682
AGAP001604	protein-tyrosine phosphatase	N/A	PF01363;PF06602	FYVE zinc finger;Myotubularin-like phosphatase domain	6.82333	5.73	8.99	11.62	9.07	8.535	1.19081	0.773666	1.06268	0.075842	-0.111446	0.0264038
AGAP011324	Alpha-1,2-mannosyltransferase [Source:UniProtKB/TrEMBL;Acc:A0A1S4H6C1]	N/A	PF00534;PF15924	Glycosyl transferase, family 1;ALG11 mannosyltransferase, N-terminal	8.44667	5.36	13.57	9.29667	20.645	18.485	1.57587	1.45966	1.11685	0.197521	0.164253	0.0479954
AGAP013456	unspecified product	N/A	PF06477	Protein of unknown function DUF1091	0	0	0	0	0	0	#DIV/0!	#DIV/0!	#DIV/0!	#DIV/0!	#DIV/0!	#DIV/0!
AGAP029170	unspecified product	N/A	N/A	N/A	0	0	0	0.0266667	0	0	#DIV/0!	0	#DIV/0!	#DIV/0!	#NUM!	#DIV/0!
AGAP010117	cuticular protein RR-2 family 95	CPR95	PF00379	Insect cuticle protein	0.216667	0	0	0.0633333	0	0	#DIV/0!	0	#DIV/0!	#DIV/0!	#NUM!	#DIV/0!
AGAP010449	unspecified product	N/A	PF13772	N/A	7.46333	5.58667	8.125	6.28333	7.685	6.145	1.33592	1.2931	1.25061	0.12578	0.111633	0.097122
AGAP000992	unspecified product	N/A	N/A	N/A	0.9	0.74	0.87	1.07667	0.695	0.65	1.21622	0.80805	1.06923	0.0850108	-0.092562	0.0290714
AGAP029950	unspecified product	N/A	N/A	N/A	0.186667	0	0.39	0	0.425	0.255	#DIV/0!	#DIV/0!	1.66667	#DIV/0!	#DIV/0!	0.221849
AGAP013008	unspecified product	N/A	PF10044	Protein LIN52	41.6867	36.1067	51.275	41.3133	57.3	63.83	1.15454	1.24112	0.897697	0.0624098	0.0938154	-0.0468702
AGAP013318	outer membrane lipoprotein Blc	N/A	PF08212	Lipocalin/cytosolic fatty-acid binding domain	0	0	0	0	0	0.035	#DIV/0!	#DIV/0!	0	#DIV/0!	#DIV/0!	#NUM!
AGAP011142	kelch-like protein 18	N/A	PF00651;PF01344;PF07707	BTB/POZ domain;Kelch repeat type 1;BTB/Kelch-associated	7.04	6.97333	10.99	8.21	10.205	8.09	1.00956	1.33861	1.26143	0.00413223	0.126655	0.100864
AGAP011035	Splicing factor 3a	N/A	PF12874;PF16835	SF3A2 domain	39.4667	47.4833	46.33	47.8867	45.6	44.175	0.831169	0.967493	1.03226	-0.0803108	-0.0143523	0.0137883
AGAP008917	DNA topoisomerase II	N/A	PF00204;PF00521;PF01751;PF02518;PF16898	DNA topoisomerase, type IIA, subunit B, domain 2;DNA topoisomerase, type IIA, domain A;TOPRIM domain;Histidine kinase/HSP90-like ATPase;C-terminal associated domain of TOPRIM	23.13	20.7833	33.9	33.0767	35.215	30.23	1.11291	1.02489	1.1649	0.0464604	0.010678	0.0662895
AGAP001856	period circadian protein	PER	PF00989;PF12114;PF14598	PAS fold;Period circadian-like, C-terminal	1.92333	1.85	11.065	13.0933	3.19	2.565	1.03964	0.845087	1.24366	0.0168828	-0.0730988	0.0947033
AGAP003510	Acyl_transf_3 domain-containing protein [Source:UniProtKB/TrEMBL;Acc:A0A1S4GID9]	N/A	PF01757	Acyltransferase 3 domain	0.833333	0.643333	0.455	0.836667	0.46	0.3	1.29534	0.543825	1.53333	0.112383	-0.264541	0.185637
AGAP009685	aspartate aminotransferase, mitochondrial	N/A	PF00155	Aminotransferase, class I/classII	72.51	96.4533	84.865	87.9867	56.64	54.255	0.751763	0.964521	1.04396	-0.123919	-0.0156882	0.0186835
AGAP002495	unspecified product	N/A	PF00169	Pleckstrin homology domain	0.676667	0.876667	0.395	0.7	0.29	0.465	0.771863	0.564286	0.623656	-0.11246	-0.248501	-0.205055
AGAP008484	tRNA-dihydrouridine synthase 1	N/A	PF01207	DUS-like, FMN-binding domain	8.04	9.47667	9.26	9.62333	7.025	6.24	0.8484	0.962245	1.1258	-0.0713996	-0.0167145	0.0514617
AGAP029768	unspecified product	N/A	N/A	N/A	6.85	4.08	10.27	9.42667	6.78	7.455	1.67892	1.08946	0.909457	0.22503	0.0372123	-0.041218
AGAP009585	unspecified product	N/A	PF15862	Coilin, N-terminal domain	12.5667	13.67	17.035	15.5933	17.72	14.685	0.919288	1.09245	1.20667	-0.0365484	0.0384032	0.0815898
AGAP003610	unspecified product	N/A	PF07679	Immunoglobulin I-set	2.18667	1.45333	1.93	1.90333	1.515	1.25	1.50459	1.01401	1.212	0.177417	0.00604246	0.0835026
AGAP001356	Acetylcholinesterase [Source:UniProtKB/Swiss-Prot;Acc:Q869C3]	Ace	PF00135	Carboxylesterase, type B	2.27667	3.30667	1.595	2.52333	2.95	2.635	0.688508	0.6321	1.11954	-0.162091	-0.199214	0.0490414
AGAP003424	catenin alpha	N/A	PF01044	Vinculin/alpha-catenin	15.9667	12.9267	27.625	24.7767	21.04	20.075	1.23517	1.11496	1.04807	0.0917277	0.0472594	0.0203902
AGAP000971	prolyl 4-hydroxylase	N/A	PF08336;PF13640	Prolyl 4-hydroxylase alpha-subunit, N-terminal;Prolyl 4-hydroxylase alpha subunit, Fe(2+) 2OG dioxygenase domain	12.5267	12.7733	6.5	11.5167	4.005	3.935	0.980689	0.564399	1.01779	-0.00846872	-0.248413	0.00765778
AGAP029081	unspecified product	N/A	N/A	N/A	0	0	0	0	0	0	#DIV/0!	#DIV/0!	#DIV/0!	#DIV/0!	#DIV/0!	#DIV/0!
AGAP004956	DNA replication licensing factor MCM4	N/A	PF00493;PF14551;PF17207;PF17855	MCM domain;MCM N-terminal domain;MCM OB domain;MCM, AAA-lid domain	15.2433	13.25	38.755	26.8633	47.825	43.485	1.15044	1.44267	1.0998	0.0608641	0.159168	0.0413155
AGAP013020	unspecified product	N/A	PF00089;PF16030	Serine proteases, trypsin domain;Serine protease gd, N-terminal domain	0.03	0.0733333	0.11	0.07	0.575	0.205	0.409091	1.57143	2.80488	-0.38818	0.196295	0.447914
AGAP004022	unspecified product	N/A	PF13621	Cupin-like domain 8	4.43667	2.93	4.87	4.13333	5.765	4.545	1.51422	1.17823	1.26843	0.180189	0.0712285	0.103265
AGAP011590	Anionic trypsin-1 precursor	N/A	PF00089	Serine proteases, trypsin domain	36.1567	31.5833	18.485	29.63	14.89	12.235	1.1448	0.623861	1.217	0.0587304	-0.204912	0.0852907
AGAP001229	dynein light chain Tctex-type 1	N/A	PF03645	Dynein light chain Tctex-1 like	77.6067	63.34	130.965	94.38	113.655	99.81	1.22524	1.38764	1.13871	0.088221	0.142275	0.0564145
AGAP006086	chitinase	Cht11	PF00704	Glycoside hydrolase family 18, catalytic domain	0.11	0.123333	0.075	0.1	0.015	0.065	0.891892	0.75	0.230769	-0.0496878	-0.124939	-0.636822
AGAP004843	unspecified product	N/A	PF08568	YAP-binding/ALF4/Glomulin	15.8733	12.12	25.065	18.3467	21.535	19.145	1.30968	1.36619	1.12484	0.117166	0.135511	0.0510895
AGAP010518	unspecified product	N/A	PF01585;PF14709	G-patch domain	9.91	9.16333	16.51	13.74	13.755	13.705	1.08148	1.2016	1.00365	0.0340202	0.0797603	0.00158155
AGAP009221	serine protease inhibitor (serpin) 5	SRPN5	PF00079	Serpin domain	15.5267	17.98	33.965	37.98	18.495	16.075	0.863552	0.894286	1.15054	-0.0637115	-0.0485233	0.0609034
AGAP010193	C-type lectin (CTL) - galactose binding	CTLGA3	N/A	N/A	40.9067	52.4333	30.585	37.1133	31.095	31.74	0.780165	0.824097	0.979679	-0.107813	-0.0840215	-0.00891636
AGAP010618	unspecified product	N/A	PF00089	Serine proteases, trypsin domain	0.0766667	0.133333	0.045	0	0	0.04	0.575	#DIV/0!	0	-0.240332	#DIV/0!	#NUM!
AGAP011690	Dynactin subunit 2 [Source:UniProtKB/Swiss-Prot;Acc:Q7PZ25]	DCTN2-p50	PF04912	Dynamitin	33.04	37.27	49.085	46.5333	51.775	44.94	0.886504	1.05484	1.15209	-0.0523194	0.0231846	0.061487
AGAP004447	unspecified product	N/A	N/A	N/A	0.586667	0.3	0.75	0.893333	0.765	0.955	1.95556	0.839552	0.801047	0.29127	-0.0759523	-0.0963419
AGAP004119	cGMP-specific 3', 5'-cyclic phosphodiesterase	N/A	PF00233;PF01590	3'5'-cyclic nucleotide phosphodiesterase, catalytic domain;GAF domain	0.906667	0.66	0.57	0.893333	0.56	0.705	1.37374	0.63806	0.794326	0.137904	-0.195139	-0.100001
AGAP007254	ribosome biogenesis protein UTP30	N/A	PF00687	Ribosomal protein L1/ribosomal biogenesis protein	90.15	95.46	98.11	92.3033	90.725	79.045	0.944375	1.06291	1.14776	-0.0248557	0.0264959	0.0598526
AGAP005747	unspecified product	N/A	PF00096;PF00651;PF13912	Zinc finger C2H2-type;BTB/POZ domain	6.51	5.37667	12.425	9.43	13.575	12.425	1.21079	1.3176	1.09256	0.0830679	0.119785	0.0384434
AGAP028599	unspecified product	N/A	N/A	N/A	13.7467	11.5567	9.79	15.8033	12.08	10.775	1.1895	0.61949	1.12111	0.0753648	-0.207966	0.0496497
AGAP005161	polynucleotide 5'-hydroxyl-kinase GRC3/NOL9	N/A	PF16575	Polyribonucleotide 5'-hydroxyl-kinase Clp1, P-loop domain	13.5233	12.28	17.2	16.0967	13.91	13.73	1.10125	1.06854	1.01311	0.0418854	0.0287925	0.00565659
AGAP028848	Eukaryotic large subunit ribosomal RNA [Source:RFAM;Acc:RF02543]	LSU_rRNA_eukarya	N/A	N/A	118.28	158.057	116.875	169.903	130.31	61.395	0.748339	0.687891	2.12249	-0.125902	-0.16248	0.326845
AGAP001943	unspecified product	N/A	PF01042;PF01902	YjgF/YER057c/UK114 family;Diphthamide synthase domain	18.1933	20.9567	24.135	24.8267	25.72	22.74	0.868141	0.97214	1.13105	-0.0614099	-0.0122711	0.0534805
AGAP013136	unspecified product	N/A	PF11712	ATPase, vacuolar ER assembly factor, Vma12	52.4467	64.3533	60.365	60.5967	59.98	56.745	0.81498	0.996177	1.05701	-0.0888532	-0.00166353	0.0240789
AGAP000028	calcium/calmodulin-dependent protein kinase (CaM kinase) II	N/A	PF00069;PF08332	Protein kinase domain;Calcium/calmodulin-dependent protein kinase II, association-domain	24.3867	28.6133	43.38	39.1633	30.155	29.595	0.852283	1.10767	1.01892	-0.069416	0.0444099	0.00814099
AGAP029045	unspecified product	N/A	N/A	N/A	9.8	6.8	21.48	11.53	26.98	26.43	1.44118	1.86297	1.02081	0.158717	0.270205	0.00894478
AGAP000431	unspecified product	N/A	PF00751;PF03474	DM DNA-binding domain;DMRTA motif	0.19	0.23	0.19	0.316667	0.18	0.145	0.826087	0.6	1.24138	-0.0829742	-0.221849	0.0939045
AGAP029132	unspecified product	N/A	PF00089	Serine proteases, trypsin domain	2.84	2.98333	4.065	3.67333	5.59	1.875	0.951955	1.10662	2.98133	-0.0213834	0.0440002	0.474411
AGAP003062	TOLL pathway signalling	TUBE	PF00069;PF14786	Protein kinase domain;Tube, Death domain	7.34667	6.19	9.98	9.24333	8.29	7.195	1.18686	1.0797	1.15219	0.0743997	0.0333019	0.0615237
AGAP007788	unspecified product	N/A	PF01485;PF16678;PF18091	IBR domain;E3 ubiquitin-protein ligase RNF31, UBA-like domain;RNF31, C-terminal	4.17333	2.45667	2.5	3.19	2.36	2.18	1.69878	0.783699	1.08257	0.230137	-0.105851	0.0344555
AGAP004998	unspecified product	N/A	PF00147	Fibrinogen, alpha/beta/gamma chain, C-terminal globular domain	0	0	0	0	0	0	#DIV/0!	#DIV/0!	#DIV/0!	#DIV/0!	#DIV/0!	#DIV/0!
AGAP000310	mitogen-activated protein kinase kinase 3	N/A	PF00069	Protein kinase domain	15.42	16.6167	23.82	22.3033	21.25	17.66	0.927984	1.068	1.20328	-0.0324595	0.028572	0.0803682
AGAP012321	odorant-binding protein 26	OBP26	PF01395	Pheromone/general odorant binding protein	30.3433	29.1	20.075	21.6433	9.93	12.08	1.04273	0.927537	0.82202	0.0181703	-0.0326686	-0.0851177
AGAP004464	unspecified product	N/A	PF05334	Protein of unknown function DUF719	21.23	24.35	30.575	27.5367	27.6	25.305	0.871869	1.11034	1.09069	-0.059549	0.0454551	0.0377027
AGAP001398	unspecified product	N/A	PF08718	Glycolipid transfer protein domain	6.99667	6.78333	6.665	6.12	6.715	7.715	1.03145	1.08905	0.870382	0.013448	0.0370487	-0.0602899
AGAP010404	glutathione S-transferase sigma class 1	GSTS1	PF02798;PF14497	Glutathione S-transferase, N-terminal;Glutathione S-transferase, C-terminal	259.647	223.843	152.57	241.44	247.77	148.09	1.15995	0.631917	1.6731	0.0644386	-0.19934	0.223523
AGAP012534	unspecified product	N/A	PF19028	Spondin-like TSP1 domain	7.04667	7.06333	7.525	4.65333	4.525	5.53	0.99764	1.61712	0.818264	-0.00102597	0.208742	-0.0871065
AGAP002601	nervous fingers	N/A	PF00096	Zinc finger C2H2-type	0.0633333	0.02	0.02	0.0266667	0.045	0	3.16667	0.75	#DIV/0!	0.500602	-0.124939	#DIV/0!
AGAP001549	unspecified product	N/A	PF01612	3'-5' exonuclease domain	25.7633	24.3767	34.005	30.8867	27.905	26.91	1.05688	1.10096	1.03698	0.0240277	0.0417717	0.0157683
AGAP007061	unspecified product	N/A	PF00560;PF13855	Leucine-rich repeat;Leucine-rich repeat	13.9833	13.63	9.755	13.1333	8.15	6.465	1.02592	0.742766	1.26063	0.0111149	-0.129148	0.100589
AGAP003706	BolA protein	N/A	PF01722	BolA protein	49.42	56.2267	45.625	46.28	61.865	56.38	0.878942	0.985847	1.09729	-0.0560396	-0.00619047	0.0403199
AGAP009541	glucose dehydrogenase (acceptor)	N/A	PF00732;PF05199	Glucose-methanol-choline oxidoreductase, N-terminal;Glucose-methanol-choline oxidoreductase, C-terminal	0	0	0	0	0	0	#DIV/0!	#DIV/0!	#DIV/0!	#DIV/0!	#DIV/0!	#DIV/0!
AGAP005764	unspecified product	N/A	PF10215	Oligosaccaryltransferase	21.32	26.4533	23.54	20.28	13.015	7.92	0.805948	1.16075	1.64331	-0.0936932	0.0647385	0.215719
AGAP009783	short/branched chain acyl-CoA dehydrogenase	N/A	PF00441;PF02770;PF02771	Acyl-CoA dehydrogenase/oxidase C-terminal;Acyl-CoA oxidase/dehydrogenase, central domain;Acyl-CoA dehydrogenase/oxidase, N-terminal	170.163	209.51	104.005	140.177	77.81	58.98	0.812197	0.741957	1.31926	-0.0903388	-0.129622	0.120331
AGAP009641	kelch-like protein diablo	N/A	PF00651;PF01344;PF07707	BTB/POZ domain;Kelch repeat type 1;BTB/Kelch-associated	5.14333	4.44	9.74	8.57	10.325	9.575	1.15841	1.13652	1.07833	0.0638617	0.0555781	0.0327513
AGAP000810	unspecified product	N/A	PF00069;PF08477;PF12796;PF12799;PF13855;PF16095	Protein kinase domain;Ankyrin repeat;Leucine rich repeat 4;Leucine-rich repeat;C-terminal of Roc (COR) domain	3.8	3.33667	4.46	4.27	4.425	4.545	1.13886	1.0445	0.973597	0.0564708	0.018907	-0.0116206
AGAP002501	serine/threonine-protein phosphatase 4 regulatory subunit 2	N/A	PF09184	Protein phosphatase 4 core regulatory subunit R2	56.2433	49.3333	78.03	65.4133	62.575	58.27	1.14007	1.19288	1.07388	0.0569306	0.0765953	0.0309558
AGAP028993	Eukaryotic small subunit ribosomal RNA [Source:RFAM;Acc:RF01960]	SSU_rRNA_eukarya	N/A	N/A	0.27	0.143333	0.425	0.72	0.4	0	1.88372	0.590278	#DIV/0!	0.275017	-0.228944	#DIV/0!
AGAP001649	Glucosylceramidase [Source:UniProtKB/TrEMBL;Acc:Q7PXX9]	N/A	PF02055;PF17189	Glycosyl hydrolase family 30, TIM-barrel domain;Glycosyl hydrolase family 30, beta sandwich domain	104.43	83.3933	72.885	44.0433	15.77	7.495	1.25226	1.65485	2.10407	0.0976939	0.218758	0.32306
AGAP012821	unspecified product	N/A	N/A	N/A	1.63	1.13667	3.2	2.67	2.56	3.57	1.43402	1.1985	0.717087	0.156554	0.0786387	-0.144428
AGAP012634	alkaline phosphatase	N/A	PF00245	Alkaline phosphatase	0	0.0133333	0	0	0	0	0	#DIV/0!	#DIV/0!	#NUM!	#DIV/0!	#DIV/0!
AGAP001898	39S ribosomal protein L44, mitochondrial	mRpL44	N/A	N/A	31.7	41.3167	32.705	33.9033	34.32	34.28	0.767245	0.964654	1.00117	-0.115066	-0.0156282	0.000506466
AGAP006950	unspecified product	N/A	PF15008	Uncharacterised protein C3orf38 (DUF4518)	9.59	11.7633	16.24	14.9633	15.06	14.475	0.815245	1.08532	1.04041	-0.0887118	0.0355577	0.0172064
AGAP009646	homeobox protein caudal	Cad	PF00046	Homeobox domain	2.57667	2.07333	1.52	3.50333	2.16	1.595	1.24277	0.433873	1.35423	0.0943891	-0.362638	0.131693
AGAP013734	unspecified product	N/A	N/A	N/A	0	0	0	0.0566667	0	0.115	#DIV/0!	0	0	#DIV/0!	#NUM!	#NUM!
AGAP002506	runt-related transcription factor	N/A	PF00853	Runt domain	0.183333	0.16	0.295	0.35	0.295	0.155	1.14583	0.842857	1.90323	0.0591215	-0.074246	0.27949
AGAP012826	Interferon-stimulated gene 20 kDa protein	N/A	PF00929	Exonuclease, RNase T/DNA polymerase III	8.78	11.4967	14.2	12.8433	12.155	12.445	0.7637	1.10563	0.976697	-0.117077	0.0436106	-0.0102399
AGAP003493	sugar transporter ERD6-like 6	N/A	PF00083	Major facilitator, sugar transporter-like	11.8133	17.4833	14.48	23.65	53.655	46.14	0.675691	0.612262	1.16287	-0.170252	-0.213063	0.0655326
AGAP003897	unspecified product	N/A	PF00505	High mobility group box domain	1.58667	0.653333	0.935	1.3	0.9	0.87	2.42857	0.719231	1.03448	0.385351	-0.143132	0.0147233
AGAP002606	26S proteasome 26S non-ATPase subunit N12	Rpn12	PF10075	CSN8/PSMD8/EIF3K	161.21	160.837	197.965	166.963	222.515	223.195	1.00232	1.18568	0.996953	0.00100691	0.0739673	-0.00132517
AGAP007066	tRNA-specific adenosine deaminase 3	N/A	PF00383	Cytidine and deoxycytidylate deaminase domain	8.87667	11.0633	8.5	10.22	12.315	10.01	0.80235	0.831703	1.23027	-0.0956361	-0.080032	0.0900003
AGAP003701	zinc finger protein 593 homolog	N/A	PF12171	Zinc finger, double-stranded RNA binding	112.873	109.283	95.755	87.7967	125.58	110.88	1.03285	1.09065	1.13258	0.0140374	0.0376834	0.0540673
AGAP009546	endoplasmic reticulum lectin 1	N/A	PF07915	Protein OS9-like domain	34.9033	40.56	37.145	37.4433	33.27	27.12	0.860536	0.992032	1.22677	-0.065231	-0.00347414	0.0887631
AGAP012326	TOLL-like receptor 7	TOLL7	PF01582;PF13855	Toll/interleukin-1 receptor homology (TIR) domain;Leucine-rich repeat	1.32333	0.83	2.46	1.72333	0.82	0.835	1.59438	1.42747	0.982036	0.202591	0.154566	-0.00787262
AGAP007702	Histidine triad nucleotide binding protein 1	N/A	PF01230	HIT-like domain	60.4767	69.3	61.895	50.4167	101.775	93.64	0.872679	1.22767	1.08688	-0.0591454	0.0890814	0.0361797
AGAP003397	Similar to ATP-dependent RNA helicase dbp5	N/A	PF00270;PF00271	DEAD/DEAH box helicase domain;Helicase, C-terminal	81.4233	75.8367	116.415	105.937	108.995	100.395	1.07367	1.09891	1.08566	0.0308696	0.0409626	0.0356945
AGAP000436	chitinase	Cht11	PF00704	Glycoside hydrolase family 18, catalytic domain	8.52667	5.68333	13.795	10.5567	15.6	13.825	1.50029	1.30676	1.12839	0.176176	0.116195	0.0524595
AGAP007215	phosphoacetylglucosamine mutase	N/A	PF00408;PF02878;PF02880	Alpha-D-phosphohexomutase, C-terminal;Alpha-D-phosphohexomutase, alpha/beta/alpha domain I;Alpha-D-phosphohexomutase, alpha/beta/alpha domain III	19.8333	23.62	34.305	28.9733	36.645	33.85	0.839684	1.18402	1.08257	-0.0758842	0.073359	0.0344561
AGAP008203	cytochrome P450	CYP6S2	PF00067	Cytochrome P450	0	0	0	0	0	0	#DIV/0!	#DIV/0!	#DIV/0!	#DIV/0!	#DIV/0!	#DIV/0!
AGAP007473	FK506-binding protein [Source:UniProtKB/TrEMBL;Acc:Q7QJE1]	N/A	PF00254;PF17800	FKBP-type peptidyl-prolyl cis-trans isomerase domain;Nucleoplasmin-like domain	477.21	628.9	566.05	627.507	471.515	460.43	0.758801	0.902062	1.02408	-0.119872	-0.0447635	0.0103319
AGAP007877	unspecified product	N/A	PF00018;PF00621	SH3 domain;Dbl homology (DH) domain	14.47	12.15	22.18	19.4833	19.14	16.97	1.19095	1.13841	1.12787	0.0758923	0.0562983	0.0522601
AGAP006768	diacylglycerol kinase (ATP dependent)	N/A	PF00130;PF00609;PF00781	Protein kinase C-like, phorbol ester/diacylglycerol-binding domain;Diacylglycerol kinase, accessory domain;Diacylglycerol kinase, catalytic domain	4.57667	4.21333	7.895	6.49667	6.435	5.62	1.08623	1.21524	1.14502	0.0359235	0.0846615	0.0588122
AGAP005166	unspecified product	N/A	PF00106	Short-chain dehydrogenase/reductase SDR	0.326667	0.24	0.32	0.323333	0.3	0.405	1.36111	0.989691	0.740741	0.133894	-0.0045005	-0.130334
AGAP003104	unspecified product	tRNA-Gly	N/A	N/A	0	0	0	0	0	0	#DIV/0!	#DIV/0!	#DIV/0!	#DIV/0!	#DIV/0!	#DIV/0!
AGAP008060	imaginal disc growth factor 2	IDGF2	PF00704	Glycoside hydrolase family 18, catalytic domain	227.373	291.107	263.62	261.903	405.36	389.425	0.781065	1.00655	1.04092	-0.107313	0.00283733	0.0174171
AGAP007377	unspecified product	N/A	PF00096	Zinc finger C2H2-type	3.74	3.31333	5.71	5.03	5.905	5.89	1.12877	1.13519	1.00255	0.0526065	0.0550681	0.00110461
AGAP006081	odorant-binding protein 55	OBP55	N/A	N/A	0.356667	0.2	0.515	0.23	0.34	0.285	1.78333	2.23913	1.19298	0.251233	0.350079	0.0766341
AGAP009478	unspecified product	N/A	N/A	N/A	5.59333	5.84333	9.58	8.3	8.87	8.885	0.957216	1.15422	0.998312	-0.01899	0.0622874	-0.000733812
AGAP009226	CSRNP_N domain-containing protein [Source:UniProtKB/TrEMBL;Acc:A0A1S4H189]	N/A	PF16019	Cysteine/serine-rich nuclear protein, N-terminal domain	9.14667	8.23	17.075	14.9367	15.44	14.25	1.11138	1.14316	1.08351	0.045863	0.058107	0.0348324
AGAP029086	unspecified product	N/A	N/A	N/A	0.4	0.36	0.25	0.313333	0.39	0.325	1.11111	0.797872	1.2	0.0457575	-0.0980666	0.0791812
AGAP004951	unspecified product	N/A	PF02949	Olfactory receptor, insect	0.01	0	0.035	0.0166667	0.015	0.015	#DIV/0!	2.1	1	#DIV/0!	0.322219	0
AGAP028924	Eukaryotic large subunit ribosomal RNA [Source:RFAM;Acc:RF02543]	LSU_rRNA_eukarya	N/A	N/A	133.13	192.537	220.385	218.73	257.465	269.965	0.691453	1.00757	0.953698	-0.160238	0.00327368	-0.0205893
AGAP009359	unspecified product	N/A	N/A	N/A	0	0	0	0	0	0	#DIV/0!	#DIV/0!	#DIV/0!	#DIV/0!	#DIV/0!	#DIV/0!
AGAP000976	unspecified product	N/A	N/A	N/A	0.586667	0.61	0.75	0.59	0.31	0.32	0.961749	1.27119	0.96875	-0.0169384	0.104209	-0.0137883
AGAP002710	unspecified product	N/A	PF07714;PF14604	Serine-threonine/tyrosine-protein kinase, catalytic domain;SH3 domain	7.05333	5.08333	8.835	8.54333	6.225	6.22	1.38754	1.03414	1.0008	0.142246	0.0145792	0.000348971
AGAP000597	DNA cross-link repair 1C protein	N/A	PF07522	DNA repair metallo-beta-lactamase	8.63667	7.10333	14.62	11.62	15.855	15.535	1.21586	1.25818	1.0206	0.084884	0.0997412	0.00885499
AGAP007639	unspecified product	N/A	N/A	N/A	0.02	0	0	0	0	0.08	#DIV/0!	#DIV/0!	0	#DIV/0!	#DIV/0!	#NUM!
AGAP010721	unspecified product	N/A	PF10235	PDZ-binding protein, CRIPT	45.0667	39.1733	77.755	44.89	81.545	77.71	1.15044	1.73212	1.04935	0.0608649	0.238579	0.0209204
AGAP007539	Homeobox domain-containing protein [Source:UniProtKB/TrEMBL;Acc:A0A499FW25]	N/A	PF05920;PF16493	Homeobox KN domain;Homeobox protein PKNOX/Meis, N-terminal	1.55667	1.61	2.055	1.84	1.845	1.525	0.966874	1.11685	1.20984	-0.0146303	0.047994	0.0827265
AGAP001851	unspecified product	tRNA-Ala	N/A	N/A	0	0	0	0	0	0	#DIV/0!	#DIV/0!	#DIV/0!	#DIV/0!	#DIV/0!	#DIV/0!
AGAP000697	unspecified product	N/A	N/A	N/A	6.24667	3.7	4.455	5.94667	3.51	2.965	1.68829	0.749159	1.18381	0.227447	-0.125426	0.0732824
AGAP011275	unspecified product	N/A	N/A	N/A	6.95667	5.05667	12.405	9.60667	10.49	10.755	1.37574	1.29129	0.97536	0.138537	0.111024	-0.0108349
AGAP009859	unspecified product	N/A	N/A	N/A	13.5467	40.9567	31.89	62.3	13.21	14.805	0.330756	0.511878	0.892266	-0.480492	-0.290834	-0.0495056
AGAP006132	ganglioside-induced differentiation-associated-protein 1	N/A	PF13417	Glutathione S-transferase, N-terminal	5.35	6.06333	2.76	3.80667	5.315	3.075	0.882353	0.725044	1.72846	-0.0543577	-0.139636	0.237658
AGAP006045	protein yorkie	N/A	PF00397	WW domain	6.82	4.92667	5.965	8.59667	5.73	2.715	1.3843	0.693874	2.1105	0.141231	-0.15872	0.324385
AGAP011413	CCR4-NOT transcription complex subunit 7/8	N/A	PF04857	Ribonuclease CAF1	57.6567	63.2367	78.25	72.98	68.345	61.45	0.91176	1.07221	1.11221	-0.0401194	0.0302805	0.0461849
AGAP010283	wingless-type MMTV integration site family, member 7	N/A	PF00110	Wnt	3.49667	3.3	2.59	3.04667	3.425	2.985	1.0596	0.850109	1.1474	0.0251403	-0.0705252	0.0597162
AGAP011817	unspecified product	N/A	PF10271	Uncharacterised protein family TMEM39	7.48	6.96667	14	11.1667	15.8	14.505	1.07368	1.25373	1.08928	0.0308766	0.0982045	0.0371394
AGAP007933	beat protein	N/A	PF13927	N/A	1.37333	0.703333	0.725	1.41667	0.615	0.555	1.95261	0.511765	1.10811	0.290615	-0.29093	0.0445821
AGAP011007	unspecified product	N/A	PF06477	Protein of unknown function DUF1091	0	0	0	0	0	0	#DIV/0!	#DIV/0!	#DIV/0!	#DIV/0!	#DIV/0!	#DIV/0!
AGAP008512	NodB homology domain-containing protein [Source:UniProtKB/TrEMBL;Acc:A0A453YTW6]	N/A	PF01522	NodB homology domain	1.08667	0.59	0.68	0.726667	0.6	1.595	1.84181	0.93578	0.376176	0.265244	-0.0288263	-0.424609
AGAP010124	cuticular protein RR-2 family 98	CPR98	PF00379	Insect cuticle protein	0.06	0.0866667	1.545	0.3	2.025	2.1	0.692308	5.15	0.964286	-0.159701	0.711807	-0.0157943
AGAP004080	unspecified product	N/A	PF02759	RUN domain	3.00667	2.67	3.39	3.61333	2.955	3.47	1.12609	0.938192	0.851585	0.051574	-0.0277083	-0.069772
AGAP011317	unspecified product	N/A	N/A	N/A	13.7267	66.94	20.87	24.0767	61.92	102.615	0.205059	0.866814	0.603421	-0.688121	-0.0620739	-0.21938
AGAP008612	Transcription initiation factor TFIID subunit 10 [Source:UniProtKB/TrEMBL;Acc:Q7Q8I7]	N/A	PF03540	Transcription initiation factor TFIID, 23-30kDa subunit	89.86	100.083	114.345	108.013	105.76	104.595	0.897852	1.05862	1.01114	-0.0467953	0.0247398	0.00481052
AGAP001732	hemomucin	N/A	PF03088;PF20067	Strictosidine synthase, conserved region	14.92	17.8833	9.65	13.2367	9.93	11.42	0.834296	0.729036	0.869527	-0.0786796	-0.137251	-0.0607169
AGAP006354	Rab-like protein 3	N/A	PF00071	Small GTPase	42.02	40.1167	63.97	54.09	70.39	79.01	1.04744	1.18266	0.8909	0.0201312	0.0728594	-0.0501711
AGAP002585	unspecified product	N/A	N/A	N/A	0.0166667	0.0233333	0	0.03	0.015	0	0.714286	0	#DIV/0!	-0.146128	#NUM!	#DIV/0!
AGAP008594	unspecified product	tRNA-His	N/A	N/A	0	0	0	0	0	0	#DIV/0!	#DIV/0!	#DIV/0!	#DIV/0!	#DIV/0!	#DIV/0!
AGAP003218	unspecified product	N/A	PF04931	DNA polymerase V/Myb-binding protein 1A	15.0033	16.4533	17.85	18.7733	12.015	11.55	0.911872	0.950817	1.04026	-0.0400661	-0.0219032	0.0171418
AGAP008694	HAUS-augmin3 domain-containing protein [Source:UniProtKB/TrEMBL;Acc:A0A1S4GZ04]	N/A	PF14932	HAUS augmin-like complex subunit 3, N-terminal	7.06667	6.22667	16.925	11.75	19.95	18.465	1.1349	1.44043	1.08042	0.054959	0.158491	0.0335936
AGAP009495	kelch domain containing 3	N/A	PF01344;PF13964	Kelch repeat type 1	14.5533	14.7933	22.865	20.7967	23.46	20.215	0.983776	1.09946	1.16052	-0.00710357	0.0411775	0.0646543
AGAP002685	autophagy related gene	APG8	PF02991	Autophagy protein Atg8 ubiquitin-like	203.833	193.203	352.02	334.827	243.665	305.81	1.05502	1.05135	0.796786	0.0232606	0.0217473	-0.0986585
AGAP006854	cuticular protein RR-1 family 41	CPR41	PF00379	Insect cuticle protein	0	0	0	0	0	0	#DIV/0!	#DIV/0!	#DIV/0!	#DIV/0!	#DIV/0!	#DIV/0!
AGAP002170	NADH dehydrogenase (ubiquinone) flavoprotein 2	N/A	PF01257	N/A	267.327	288.757	202.445	240.027	227.86	227.03	0.925785	0.843427	1.00366	-0.0334897	-0.0739524	0.00158484
AGAP011256	unspecified product	N/A	PF00096;PF13912	Zinc finger C2H2-type	0.0133333	0.05	0.09	0.0266667	0.105	0	0.266667	3.375	#DIV/0!	-0.574031	0.528274	#DIV/0!
AGAP011102	unspecified product	N/A	PF15880	NADH-ubiquinone oxidoreductase flavoprotein 3	0.0666667	0	0.09	0	0	0	#DIV/0!	#DIV/0!	#DIV/0!	#DIV/0!	#DIV/0!	#DIV/0!
AGAP013048	SRA stem-loop-interacting RNA-binding protein, mitochondrial precursor	N/A	PF00076	RNA recognition motif domain	31.5933	46.5367	57.38	48.42	50.735	64.59	0.678891	1.18505	0.785493	-0.1682	0.0737358	-0.104858
AGAP000955	unspecified product	N/A	PF05428	Corticotropin-releasing factor-binding protein	1.65	1.64	1.15	1.7	1.24	0.71	1.0061	0.676471	1.74648	0.0026401	-0.169751	0.242163
AGAP006037	60S ribosomal protein L24	RpL24	PF00276;PF03939	Ribosomal protein L25/L23;Ribosomal protein L23/L25, N-terminal	2309.15	2420.54	2146.44	2230.05	1681.53	1578.55	0.95398	0.962506	1.06524	-0.0204607	-0.0165965	0.0274464
AGAP005372	carboxylesterase beta esterase	COEBE3C	PF00135	Carboxylesterase, type B	3.35	6.31667	2.39	4.47333	12.305	11.785	0.530343	0.534277	1.04412	-0.275443	-0.272233	0.018752
AGAP003746	SEA domain-containing protein [Source:UniProtKB/TrEMBL;Acc:A0A1S4GIX3]	N/A	PF01390	SEA domain	2.02667	2.03667	1.72	1.82	1.21	0.7	0.99509	0.945055	1.72857	-0.00213763	-0.0245429	0.237687
AGAP002641	unspecified product	N/A	PF01826	Trypsin Inhibitor-like, cysteine rich domain	0.103333	0	0.49	0.15	2.5	657.36	#DIV/0!	3.26667	0.00380309	#DIV/0!	0.514105	-2.41986
AGAP001509	unspecified product	N/A	N/A	N/A	0	0.02	0.065	0.103333	0.265	0.03	0	0.629032	8.83333	#NUM!	-0.201327	0.946125
AGAP011829	NADH dehydrogenase (ubiquinone) 1 beta subcomplex 4	N/A	PF07225	NADH:ubiquinone oxidoreductase, subunit NDUFB4	550.63	638.973	373.05	438.38	450.435	461.95	0.861742	0.850974	0.975073	-0.0646229	-0.0700837	-0.0109628
AGAP002783	UDP glucuronosyltransferase 5 family, polypeptide A2	N/A	PF00201	UDP-glucuronosyl/UDP-glucosyltransferase	17.0067	14	20.545	20	12.09	12.025	1.21476	1.02725	1.00541	0.0844912	0.0116761	0.00234122
AGAP001609	E3 ubiquitin-protein ligase MYLIP	N/A	PF00373;PF09379;PF13920	FERM central domain;FERM, N-terminal	23.1067	18.2567	28.4	34.81	18.265	16.03	1.26566	0.815858	1.13943	0.102316	-0.0883857	0.0566862
AGAP002541	unspecified product	N/A	N/A	N/A	43.9267	44.4333	45.56	44.7533	55.885	49.225	0.988597	1.01802	1.1353	-0.00498065	0.00775833	0.0551095
AGAP000759	39S ribosomal protein L32, mitochondrial	mRpL32	N/A	N/A	101.31	116.8	94.815	93.8267	121.865	111.315	0.86738	1.01053	1.09478	-0.0617905	0.00455076	0.0393253
AGAP029815	unspecified product	N/A	PF00400;PF03451;PF03607	WD40 repeat;HELP;Doublecortin domain	0.0366667	0.00333333	0.045	0.02	0.02	0.04	11	2.25	0.5	1.04139	0.352183	-0.30103
AGAP001168	unspecified product	N/A	N/A	N/A	8.49667	9.15	15.4	13.1233	10.59	10.545	0.928597	1.17348	1.00427	-0.0321725	0.0694766	0.00184938
AGAP009601	RNA-binding protein 26	N/A	PF00076;PF01480;PF14605	RNA recognition motif domain;PWI domain	13.5833	11.0667	20.905	18.1	16.765	15.54	1.22741	1.15497	1.07883	0.0889895	0.0625716	0.0329525
AGAP005872	Lebercilin domain-containing protein [Source:UniProtKB/TrEMBL;Acc:A0A1S4GQJ3]	N/A	PF15619	Lebercilin domain	0.336667	0.203333	0.22	0.173333	0.105	0.21	1.65574	1.26923	0.5	0.218992	0.103541	-0.30103
AGAP028820	5.8S ribosomal RNA [Source:RFAM;Acc:RF00002]	5_8S_rRNA	N/A	N/A	11.9433	9.06	10.43	8.94	9.895	0	1.31825	1.16667	#DIV/0!	0.119997	0.0669468	#DIV/0!
AGAP029005	Arthropod 7SK RNA [Source:RFAM;Acc:RF01052]	Arthropod_7SK	N/A	N/A	8.62667	9.74333	15.16	13.1133	6.18	24.16	0.885392	1.15608	0.255795	-0.0528645	0.0629861	-0.592108
AGAP011329	acetyl-CoA C-acetyltransferase	N/A	PF00108;PF02803	Thiolase, N-terminal;Thiolase, C-terminal	145.753	201.873	131.765	144.317	146.7	121.61	0.722004	0.913027	1.20632	-0.14146	-0.0395164	0.0814608
AGAP000040	MFS domain-containing protein [Source:UniProtKB/TrEMBL;Acc:Q7QEL2]	N/A	PF07690	Major facilitator superfamily	62.4467	67.6833	23.245	35.1633	21.22	29.535	0.92263	0.661058	0.71847	-0.0349725	-0.17976	-0.143592
AGAP010444	Fas-binding factor 1	N/A	N/A	N/A	0.0133333	0.03	0.045	0.0133333	0.005	0	0.444444	3.375	#DIV/0!	-0.352183	0.528274	#DIV/0!
AGAP029315	unspecified product	N/A	N/A	N/A	0.04	0.0733333	0	0	0.045	0.21	0.545455	#DIV/0!	0.214286	-0.263241	#DIV/0!	-0.669007
AGAP005707	serine collagenase 1	N/A	PF00089	Serine proteases, trypsin domain	0	0.0833333	0	0	0.085	0.09	0	#DIV/0!	0.944444	#NUM!	#DIV/0!	-0.0248236
AGAP005891	coronin homolog	N/A	PF00400;PF08953;PF16300	WD40 repeat;Domain of unknown function DUF1899	24.5667	18.6367	34.8	28.22	34.18	49.18	1.31819	1.23317	0.694998	0.119978	0.0910222	-0.158016
AGAP004303	Integrin alpha-ps	N/A	PF01839;PF08441	FG-GAP repeat;Integrin alpha-2	2.27	1.49	2.72	2.43333	3.395	1.56	1.52349	1.11781	2.17628	0.18284	0.0483673	0.337715
AGAP010099	cuticular protein RR-2 family 108	CPR108	PF00379	Insect cuticle protein	0	0	0	0	0	0	#DIV/0!	#DIV/0!	#DIV/0!	#DIV/0!	#DIV/0!	#DIV/0!
AGAP010363	unspecified product	N/A	PF01607	Chitin binding domain	15	11.9767	5.175	17.7867	171.185	119.21	1.25244	0.290948	1.436	0.0977553	-0.536184	0.157153
AGAP028808	Eukaryotic small subunit ribosomal RNA [Source:RFAM;Acc:RF01960]	SSU_rRNA_eukarya	N/A	N/A	0	0	0	0	0	0	#DIV/0!	#DIV/0!	#DIV/0!	#DIV/0!	#DIV/0!	#DIV/0!
AGAP001903	NAD-dependent malate dehydrogenase	Mdh2	PF00056;PF02866	Lactate/malate dehydrogenase, N-terminal;Lactate/malate dehydrogenase, C-terminal	571.27	554.307	368.88	490.33	410.475	364.765	1.0306	0.75231	1.12531	0.0130913	-0.123603	0.0512736
AGAP004013	unspecified product	SP11838	PF05577	Peptidase S28	0.02	0.01	0	0	0.015	0.015	2	#DIV/0!	1	0.30103	#DIV/0!	0
AGAP011480	unspecified product	N/A	N/A	N/A	0.02	0	0.035	0	0	0	#DIV/0!	#DIV/0!	#DIV/0!	#DIV/0!	#DIV/0!	#DIV/0!
AGAP028018	cuticular protein (putative) CPLCP24	CPLCP24	N/A	N/A	0	0.0566667	0.045	0	0	0	0	#DIV/0!	#DIV/0!	#NUM!	#DIV/0!	#DIV/0!
AGAP004803	unspecified product	N/A	N/A	N/A	13.1833	13.8567	21.7	20.1667	21.355	20.525	0.951407	1.07603	1.04044	-0.0216335	0.0318256	0.0172164
AGAP005391	ATP-dependent RNA helicase DDX20	N/A	PF00270;PF00271	DEAD/DEAH box helicase domain;Helicase, C-terminal	10.5767	9.33667	14.88	13.4033	15.59	14.5	1.13281	1.11017	1.07517	0.054157	0.0453901	0.0314781
AGAP010863	unspecified product	N/A	PF00209	Sodium:neurotransmitter symporter	13.44	11.2233	21.53	16.1867	29.39	34.13	1.19751	1.33011	0.861119	0.0782774	0.123887	-0.0649367
AGAP004407	lectin, mannose-binding 2	N/A	PF03388	Legume-like lectin	25.3867	20.5767	31.26	28.3167	24.805	21.42	1.23376	1.10394	1.15803	0.0912307	0.0429468	0.0637198
AGAP010467	unspecified product	N/A	PF01607	Chitin binding domain	0.0366667	0	0.03	0.0266667	0.075	0.03	#DIV/0!	1.125	2.5	#DIV/0!	0.0511525	0.39794
AGAP002221	ribosome assembly protein 4	N/A	PF00400;PF08154	WD40 repeat;NLE	48.6367	47.3667	48.81	45.5533	49.135	49.19	1.02681	1.07149	0.998882	0.011491	0.0299886	-0.000485862
AGAP011298	60S ribosomal protein L10a	RpL10a	PF00687	Ribosomal protein L1/ribosomal biogenesis protein	2082.14	2551.26	1948.45	2111.25	1647.59	1693.72	0.81612	0.922891	0.972764	-0.0882461	-0.0348497	-0.0119925
AGAP029277	Lipase domain-containing protein [Source:UniProtKB/TrEMBL;Acc:A0A453Z0M8]	N/A	PF00151	Lipase	0.28	0.426667	0.915	2.25667	1.455	4.275	0.65625	0.405465	0.340351	-0.182931	-0.392046	-0.468073
AGAP001084	Fatty acyl-CoA reductase [Source:UniProtKB/TrEMBL;Acc:Q7Q2V5]	N/A	PF03015;PF07993	Fatty acyl-CoA reductase, C-terminal;Fatty acyl-coenzyme A reductase, NAD-binding domain	0.51	0.493333	0.5	0.52	0.39	0.39	1.03378	0.961538	1	0.0144297	-0.0170333	0
AGAP010210	Translocase of inner mitochondrial membrane 23 homolog	N/A	PF02466	N/A	71.6667	79.5	69.67	69.3767	74.5	74.15	0.901468	1.00423	1.00472	-0.0450499	0.00183238	0.00204512
AGAP028382	NADH dehydrogenase subunit 4 [Source:European Nucleotide Archive;Acc:ND4]	ND4	PF00361;PF01059	NADH:quinone oxidoreductase/Mrp antiporter, membrane subunit;NADH:ubiquinone oxidoreductase chain 4, N-terminal	1220.38	918.34	739.27	769.653	678.89	744.63	1.3289	0.960523	0.911715	0.123493	-0.0174921	-0.0401411
AGAP002226	diacylglycerol kinase (ATP dependent)	N/A	PF00130;PF00536;PF00609;PF00781	Protein kinase C-like, phorbol ester/diacylglycerol-binding domain;Sterile alpha motif domain;Diacylglycerol kinase, accessory domain;Diacylglycerol kinase, catalytic domain	0.15	0.0666667	0.11	0.186667	0.09	0.095	2.25	0.589286	0.947368	0.352183	-0.229674	-0.0234811
AGAP002478	cyclin B	N/A	PF00134;PF02984	Cyclin, N-terminal;Cyclin, C-terminal domain	27.5	23.4367	77.545	56.96	81.965	77.875	1.17338	1.36139	1.05252	0.0694369	0.133984	0.0222304
AGAP012665	unspecified product	N/A	PF17308	Procorazonin	2.07	2.46333	1.345	1.89	2.485	1.8	0.840325	0.71164	1.38056	-0.0755528	-0.14774	0.140054
AGAP012565	unspecified product	N/A	PF00209	Sodium:neurotransmitter symporter	0.16	0	0.62	0.286667	0.26	0	#DIV/0!	2.16279	#DIV/0!	#DIV/0!	0.335014	#DIV/0!
AGAP005735	unspecified product	N/A	N/A	N/A	6.40667	6.93667	7.83	8.03	5.38	5.265	0.923594	0.975093	1.02184	-0.0345187	-0.0109538	0.0093839
AGAP029354	unspecified product	N/A	N/A	N/A	2.86333	3.59667	3.265	3.05	2.29	2.605	0.796108	1.07049	0.879079	-0.0990283	0.0295833	-0.0559722
AGAP008929	threonyl-tRNA synthetase	N/A	PF00587;PF02824;PF03129;PF07973	Aminoacyl-tRNA synthetase, class II (G/ P/ S/T);TGS;Anticodon-binding;Threonyl/alanyl tRNA synthetase, SAD	88.0467	116.35	86.95	108.157	75.595	62.235	0.75674	0.803926	1.21467	-0.121053	-0.0947837	0.0844584
AGAP013297	Fork-head domain-containing protein [Source:UniProtKB/TrEMBL;Acc:F5HK36]	N/A	PF00250	Fork head domain	0.0266667	0.1	0.12	0.116667	0.035	0.02	0.266667	1.02857	1.75	-0.574031	0.0122345	0.243038
AGAP005396	unspecified product	N/A	N/A	N/A	5.66667	5.29667	7.295	7.97	7.14	10.275	1.06986	0.915307	0.694891	0.029325	-0.038433	-0.158084
AGAP028882	Eukaryotic small subunit ribosomal RNA [Source:RFAM;Acc:RF01960]	SSU_rRNA_eukarya	N/A	N/A	1513.57	1709.03	1346.01	1646.24	1398.45	934.73	0.885631	0.817624	1.49611	-0.0527472	-0.0874465	0.174962
AGAP004435	unspecified product	N/A	PF10230	Lipid droplet-associated hydrolase	33.78	32.6867	43.505	31.1367	57.21	51.7	1.03345	1.39723	1.10658	0.014289	0.145267	0.0439814
AGAP003144	unspecified product	aga-bantam	N/A	N/A	0	0	0	0	0	0	#DIV/0!	#DIV/0!	#DIV/0!	#DIV/0!	#DIV/0!	#DIV/0!
AGAP029854	unspecified product	N/A	PF13855	Leucine-rich repeat	0.0133333	0	0	0	0	0	#DIV/0!	#DIV/0!	#DIV/0!	#DIV/0!	#DIV/0!	#DIV/0!
AGAP003989	Ammonium transporter [Source:UniProtKB/TrEMBL;Acc:Q7Z1M1]	N/A	PF00909	Ammonium transporter AmtB-like domain	0.213333	0.166667	0.12	0.123333	0.065	0.035	1.28	0.972973	1.85714	0.10721	-0.0118992	0.268845
AGAP005896	unspecified product	N/A	PF00907	Transcription factor, T-box	0.106667	0.09	0.14	0.0833333	0.09	0.145	1.18519	1.68	0.62069	0.0737862	0.225309	-0.207125
AGAP005479	transcription factor grauzone	N/A	PF00096;PF07776;PF12874;PF13894	Zinc finger C2H2-type;Zinc finger, AD-type	3.78667	4.30333	7.395	6.03667	8.15	8.425	0.879938	1.22501	0.967359	-0.0555479	0.088141	-0.0144123
AGAP008523	SAM_MT_RSMB_NOP domain-containing protein [Source:UniProtKB/TrEMBL;Acc:A0A1S4GYI0]	N/A	PF01189	SAM-dependent methyltransferase RsmB/NOP2-type	7.24667	8.19	8.82	8.5	9.785	9.21	0.884819	1.03765	1.06243	-0.0531456	0.0160497	0.0263012
AGAP008623	unspecified product	N/A	N/A	N/A	0.53	0.37	1.135	0.496667	1.87	1.895	1.43243	2.28523	0.986807	0.156074	0.358931	-0.00576761
AGAP007742	E3 UFM1-protein ligase 1 homolog [Source:UniProtKB/Swiss-Prot;Acc:Q7Q373]	N/A	PF09743	E3 UFM1-protein ligase 1	30.0567	30.1667	33.985	33.2967	24.815	21.74	0.996354	1.02067	1.14144	-0.00158651	0.00888652	0.0574547
AGAP011422	carboxy-terminal domain RNA polymerase II polypeptide A small phosphatase	N/A	PF03031	FCP1 homology domain	5.26333	4.22	6.52	5.95333	4.655	4.75	1.24724	1.09518	0.98	0.0959484	0.0394874	-0.00877392
AGAP002546	unspecified product	N/A	PF15002	Coiled-coil domain-containing protein 134	30.55	27.0533	39.185	29.1567	49.88	41.995	1.12925	1.34395	1.18776	0.0527904	0.128382	0.0747289
AGAP003583	L-iditol 2-dehydrogenase	N/A	PF00107;PF08240	Alcohol dehydrogenase-like, C-terminal;Alcohol dehydrogenase, N-terminal	3.21333	9.89667	5.325	6.22	22.98	6.375	0.324688	0.856109	3.60471	-0.488533	-0.0674708	0.55687
AGAP029037	Eukaryotic small subunit ribosomal RNA [Source:RFAM;Acc:RF01960]	SSU_rRNA_eukarya	N/A	N/A	0.45	0.62	0.71	0.56	0.645	0.42	0.725806	1.26786	1.53571	-0.139179	0.10307	0.18631
AGAP003167	NAD(P) transhydrogenase	N/A	PF01262;PF02233;PF05222;PF12769	Alanine dehydrogenase/pyridine nucleotide transhydrogenase, NAD(H)-binding domain;NADP transhydrogenase beta-like domain;Alanine dehydrogenase/pyridine nucleotide transhydrogenase, N-terminal;NAD(P) transhydrogenase, alpha subunit, C-terminal	35.97	57.03	18.635	34.1267	21.145	16.25	0.630721	0.546054	1.30123	-0.200163	-0.262764	0.114354
AGAP009506	U5 snRNP complex subunit	N/A	PF00400	WD40 repeat	29.8967	33.49	43.02	39.4767	45.12	39.73	0.892704	1.08976	1.13567	-0.0492924	0.0373299	0.0552505
AGAP003741	unspecified product	N/A	N/A	N/A	4.92333	2.97333	7.925	5.13333	7.03	6.045	1.65583	1.54383	1.16294	0.219016	0.1886	0.065559
AGAP002646	cyclin-dependent kinase 7	N/A	PF00069	Protein kinase domain	21.1667	21.61	26.815	23.3267	29.535	30.335	0.979485	1.14954	0.973628	-0.0090023	0.0605251	-0.011607
AGAP004975	prophenoloxidase 3	PPO3	PF00372;PF03722;PF03723	Hemocyanin/hexamerin middle domain;Hemocyanin, N-terminal;Hemocyanin, C-terminal	2.76667	2.74333	6.6	11.5633	0.5	1.065	1.00851	0.57077	0.469484	0.00367826	-0.243539	-0.32838
AGAP005858	protein lin-7 homolog C	N/A	PF00595;PF02828	PDZ domain;L27 domain, C-terminal	34.9033	33.66	43.195	44.0933	39.55	40.535	1.03694	0.979627	0.9757	0.0157528	-0.00893945	-0.0106837
AGAP011047	dsRNase	N/A	PF01223	DNA/RNA non-specific endonuclease	13.0467	28.1267	1.06	4.85333	0.57	0.475	0.463854	0.218407	1.2	-0.333619	-0.660734	0.0791812
AGAP001375	serine protease inhibitor (serpin) 12	N/A	PF00079	Serpin domain	0.58	0.663333	1.135	1.14667	23.56	4.065	0.874372	0.989826	5.79582	-0.0583038	-0.00444133	0.763115
AGAP028757	unspecified product	aga-mir-263b	N/A	N/A	0	0	0	0	0	0	#DIV/0!	#DIV/0!	#DIV/0!	#DIV/0!	#DIV/0!	#DIV/0!
AGAP006815	unspecified product	N/A	PF13873	Myb/SANT-like DNA-binding domain 5	25.41	27.6	42.485	33.58	41.165	44.265	0.920652	1.26519	0.929967	-0.0359044	0.102155	-0.0315323
AGAP002938	unspecified product	N/A	N/A	N/A	0.07	0.06	0.165	0.396667	0.08	0.22	1.16667	0.415966	0.363636	0.0669468	-0.380942	-0.439333
AGAP011188	RING-type domain-containing protein [Source:UniProtKB/TrEMBL;Acc:A0A1S4H609]	N/A	PF15926	E3 ubiquitin-protein ligase RNF220, middle domain	0.866667	0.85	0.555	0.876667	0.72	0.485	1.01961	0.63308	1.48454	0.00843317	-0.198542	0.171591
AGAP006005	cuticular protein RR-1 family 103	CPR103	PF00379	Insect cuticle protein	0	0	0	0.0866667	0	0	#DIV/0!	0	#DIV/0!	#DIV/0!	#NUM!	#DIV/0!
AGAP005633	unspecified product	N/A	N/A	N/A	2.85667	2.16667	2.22	2.98333	2.44	1.715	1.31846	0.744134	1.42274	0.120067	-0.128349	0.153126
AGAP005533	unspecified product	N/A	PF00454;PF02259	Phosphatidylinositol 3-/4-kinase, catalytic domain;PIK-related kinase, FAT	5.23667	4.81	7.45	6.45	5.5	5.725	1.0887	1.15504	0.960699	0.0369099	0.0625966	-0.0174128
AGAP012763	cyclin-related protein FAM58A	N/A	PF00134	Cyclin, N-terminal	6.66333	5.82	9.965	7.91	6.725	7.265	1.1449	1.2598	0.925671	0.0587686	0.100301	-0.0335433
AGAP006315	unspecified product	tRNA-Val	N/A	N/A	0	0	0	0	0	0	#DIV/0!	#DIV/0!	#DIV/0!	#DIV/0!	#DIV/0!	#DIV/0!
AGAP011251	ubiquitin-like protein 5	N/A	PF00240	Ubiquitin-like domain	14.8033	19.24	18.775	17.48	14.535	12.12	0.769404	1.07408	1.19926	-0.113846	0.0310385	0.0789124
AGAP004127	protein osiris 4	Osi4	PF07898	Protein of unknown function DUF1676	0	0	0	0	0	0	#DIV/0!	#DIV/0!	#DIV/0!	#DIV/0!	#DIV/0!	#DIV/0!
AGAP003785	glucose dehydrogenase (acceptor)	N/A	PF00732;PF05199	Glucose-methanol-choline oxidoreductase, N-terminal;Glucose-methanol-choline oxidoreductase, C-terminal	80.0867	77.53	47.55	78.4633	81.565	58.275	1.03298	0.606016	1.39966	0.0140904	-0.217516	0.146022
AGAP002859	solute carrier family 8 (sodium/calcium exchanger)	N/A	PF01699;PF03160;PF16494	Sodium/calcium exchanger membrane region;Na-Ca exchanger/integrin-beta4;Sodium/calcium exchanger domain, C-terminal extension	1.63	0.883333	1.24	1.70667	0.92	0.75	1.84528	0.726563	1.22667	0.266063	-0.138727	0.0887266
AGAP011064	unspecified product	N/A	PF00093;PF02822	VWFC domain;Antistasin-like domain	17.5533	13.59	16.665	19.7667	9.665	14.65	1.29164	0.843086	0.659727	0.11114	-0.0741281	-0.180636
AGAP001460	unspecified product	N/A	PF00076	RNA recognition motif domain	24.2667	17.4767	29.91	30.9833	25.92	21.835	1.38852	0.965358	1.18708	0.142552	-0.0153117	0.0744818
AGAP000883	elongation factor 1-gamma	N/A	PF00043;PF00647;PF02798	Glutathione S-transferase, C-terminal;Elongation factor 1B gamma, C-terminal;Glutathione S-transferase, N-terminal	972.057	1056.06	966.61	1036.49	725.29	656.885	0.920459	0.932583	1.10414	-0.0359956	-0.0303124	0.0430223
AGAP001217	soluble calcium-activated nucleotidase 1	N/A	PF06079	N/A	24.0367	23.5067	32.025	29.3467	31.91	30.64	1.02255	1.09127	1.04145	0.00968319	0.0379304	0.017638
AGAP009710	unspecified product	N/A	PF00028	Cadherin-like	0	0	0.585	0.346667	0	0	#DIV/0!	1.6875	#DIV/0!	#DIV/0!	0.227244	#DIV/0!
AGAP005939	DNA repair protein REV1	N/A	PF00817;PF11799;PF14377;PF16589;PF16727	UmuC domain;DNA polymerase, Y-family, little finger domain;HUWE1/Rev1, ubiquitin binding region;BRCT domain;DNA repair protein Rev1, C-terminal	5.83333	4.68667	14.135	9.76667	14.985	13.97	1.24467	1.44727	1.07266	0.0950527	0.160549	0.0304603
AGAP008725	unspecified product	N/A	PF09822	ABC-type uncharacterised transport system	0.356667	0.33	0.23	0.4	0.155	0.2	1.08081	0.575	0.775	0.0337486	-0.240332	-0.110698
AGAP002359	carbonic anhydrase	N/A	PF00194	Alpha carbonic anhydrase domain	64.7667	62.4467	67.655	97.46	65.6	80.23	1.03715	0.694182	0.817649	0.0158423	-0.158527	-0.087433
AGAP000383	unspecified product	N/A	PF00001	G protein-coupled receptor, rhodopsin-like	0.0366667	0.00333333	0.005	0.0466667	0.005	0.015	11	0.107143	0.333333	1.04139	-0.970037	-0.477121
AGAP003568	carboxylesterase	COE22933	PF00135	Carboxylesterase, type B	0.32	0.246667	0.225	0.496667	0.34	0.21	1.2973	0.45302	1.61905	0.11304	-0.343882	0.20926
AGAP003109	transcriptional adapter 2-beta	N/A	PF00249;PF00569	Myb domain;Zinc finger, ZZ-type	23.04	18.2167	48.345	37.35	43.325	44.175	1.26478	1.29438	0.980758	0.102014	0.112061	-0.00843799
AGAP013475	Peptidyl-prolyl cis-trans isomerase NIMA-interacting 1	N/A	PF00397;PF00639	WW domain;Peptidyl-prolyl cis-trans isomerase, PpiC-type	72.1333	61.1767	85.93	71.06	103.36	85.74	1.1791	1.20926	1.20551	0.0715502	0.0825196	0.081169
AGAP000242	vesicle transport protein SEC20	N/A	PF03908	Sec20	18.0733	19.0767	24.58	22.85	19.945	17.59	0.947405	1.07571	1.13388	-0.0234642	0.0316957	0.0545682
AGAP010777	unspecified product	N/A	N/A	N/A	0	0	0	0	0	0.005	#DIV/0!	#DIV/0!	0	#DIV/0!	#DIV/0!	#NUM!
AGAP028725	CLIP-domain serine protease	SPCLIP1	PF00089;PF18322	Serine proteases, trypsin domain;PPAF-2, Clip domain	7.42667	27.0567	12.125	30.56	23.15	14.14	0.274486	0.39676	1.6372	-0.56148	-0.401472	0.214102
AGAP002086	OTU domain-containing protein 5	N/A	PF02338	OTU domain	12.6033	12.57	20.74	18.7767	17.48	17.025	1.00265	1.10456	1.02673	0.00115014	0.0431903	0.0114543
AGAP003043	unspecified product	N/A	N/A	N/A	46.85	41.2267	75.525	69.1	51.755	46.87	1.1364	1.09298	1.10422	0.0555314	0.0386127	0.0430574
AGAP006501	unspecified product	N/A	N/A	N/A	0.793333	0.896667	1.18	1.19333	0.46	0.335	0.884758	0.988827	1.37313	-0.0531753	-0.00487976	0.137713
AGAP013739	unspecified product	N/A	N/A	N/A	0.34	0.473333	0.15	0.79	0.53	0.375	0.71831	0.189873	1.41333	-0.143688	-0.721536	0.150245
AGAP001962	GPCR vasopressin family receptor 1	GPRVPR1	PF00001	G protein-coupled receptor, rhodopsin-like	0.533333	0.71	0.515	0.693333	0.765	0.92	0.751174	0.742788	0.831522	-0.12426	-0.129135	-0.0801264
AGAP010012	Leucine-rich repeat and calponin-like proteiny domain-containing protein 3	N/A	PF00307;PF13855	Calponin homology domain;Leucine-rich repeat	7.79333	5.87667	15.81	10.9067	16.665	14.96	1.32615	1.44957	1.11397	0.122592	0.16124	0.0468737
AGAP006601	unspecified product	N/A	N/A	N/A	15.57	13.26	26.205	21.34	21.66	21.115	1.17421	1.22798	1.02581	0.0697451	0.0891897	0.0110674
AGAP008757	unspecified product	N/A	PF09767	Transmembrane protein 147	55.18	70.57	66.265	64.2	68.805	54.125	0.781919	1.03217	1.27122	-0.106838	0.0137492	0.104222
AGAP005416	defensin anti-microbial peptide	DEF4	N/A	N/A	0	0	0	0	0	0	#DIV/0!	#DIV/0!	#DIV/0!	#DIV/0!	#DIV/0!	#DIV/0!
AGAP010302	Chitin-binding type-2 domain-containing protein [Source:UniProtKB/TrEMBL;Acc:A0A1S4H3K9]	N/A	PF01607	Chitin binding domain	1.94	1.06667	1.46	1.58333	1.2	1.115	1.81875	0.922105	1.07623	0.259773	-0.0352195	0.0319064
AGAP013360	unspecified product	N/A	PF00567	Tudor domain	1.34	1.07333	1.115	0.846667	0.805	0.67	1.24845	1.31693	1.20149	0.0963702	0.119562	0.0797211
AGAP004362	glutamate dehydrogenase (NAD(P)+)	N/A	PF00208;PF02812	Glutamate/phenylalanine/leucine/valine dehydrogenase, C-terminal;Glutamate/phenylalanine/leucine/valine dehydrogenase, dimerisation domain	277.02	280.617	144.58	191.587	89.985	70.07	0.987183	0.754645	1.28422	-0.00560234	-0.122257	0.108638
AGAP000622	unspecified product	N/A	PF01812	5-formyltetrahydrofolate cyclo-ligase	51.5133	42.9	55.195	57.4433	37.51	35.7	1.20078	0.96086	1.0507	0.0794624	-0.0173399	0.0214788
AGAP004716	unspecified product	N/A	PF08395	7TM chemoreceptor	0	0	0.015	0	0	0	#DIV/0!	#DIV/0!	#DIV/0!	#DIV/0!	#DIV/0!	#DIV/0!
AGAP013213	unspecified product	N/A	N/A	N/A	15.6367	15.28	23.685	20.73	24.955	18.545	1.02334	1.14255	1.34565	0.0100208	0.0578741	0.128931
AGAP010802	unspecified product	N/A	PF10545	MADF domain	14.3433	14.63	24.805	19.8367	23.825	18.635	0.980406	1.25046	1.27851	-0.00859423	0.0970705	0.106704
AGAP000522	Ig-like domain-containing protein [Source:UniProtKB/TrEMBL;Acc:A0A1S4G9V5]	N/A	N/A	N/A	0.916667	0.736667	0.625	0.983333	0.575	0.61	1.24434	0.635593	0.942623	0.0949404	-0.196821	-0.025662
AGAP004862	unspecified product	N/A	PF00168;PF16165	C2 domain;Ferlin, C-terminal domain	0.0233333	0	0.025	0.0133333	0.01	0.02	#DIV/0!	1.875	0.5	#DIV/0!	0.273001	-0.30103
AGAP011908	unspecified product	N/A	PF00089;PF00431	Serine proteases, trypsin domain;CUB domain	0.763333	0.75	0.91	1.11	1.235	1.585	1.01778	0.81982	0.77918	0.00765296	-0.0862816	-0.108362
AGAP028523	unspecified product	N/A	PF02174	IRS-type PTB domain	0.463333	0.366667	0.42	0.436667	0.38	0.365	1.26364	0.961832	1.0411	0.101622	-0.0169008	0.0174907
AGAP000368	PI-3-kinase-related kinase SMG-1	N/A	PF00454;PF02260;PF15785	Phosphatidylinositol 3-/4-kinase, catalytic domain;FATC domain;Serine/threonine-protein kinase SMG1	3.26333	2.71667	3.435	3.45667	3.555	3.39	1.20123	0.993732	1.04867	0.0796251	-0.00273076	0.0206399
AGAP028623	unspecified product	N/A	N/A	N/A	6.13333	5.59	14.67	10.28	13.57	13.41	1.0972	1.42704	1.01193	0.0402848	0.154437	0.00515107
AGAP010129	unspecified product	N/A	PF14580	N/A	0.0166667	0.00666667	0.015	0.0266667	0.045	0	2.5	0.5625	#DIV/0!	0.39794	-0.249877	#DIV/0!
AGAP029606	unspecified product	N/A	PF00063;PF06017	Myosin head, motor domain;Class I myosin tail homology domain	43.2733	34.3733	40.35	43.5467	45.245	30.095	1.25892	0.926592	1.50341	0.0999987	-0.0331114	0.177076
AGAP001293	unspecified product	N/A	N/A	N/A	0.08	0.0633333	0.065	0.03	0.01	0.01	1.26316	2.16667	1	0.101458	0.335792	0
AGAP004628	scaffold protein salvador	N/A	PF00397	WW domain	7.63667	6.89667	14.665	13.3	13.78	13.165	1.1073	1.10263	1.04671	0.0442646	0.0424304	0.0198284
AGAP000868	beta-1,4-mannosyltransferase egghead protein	N/A	PF13632	Glycosyltransferase 2-like	9.96	8.04667	14.34	12.8033	12.87	11.5	1.23778	1.12002	1.11913	0.0926433	0.0492261	0.0488807
AGAP004528	unspecified product	N/A	PF00583	GNAT domain	111.203	138.767	138.605	103.737	170.32	130.67	0.801369	1.33612	1.30344	-0.0961674	0.125847	0.11509
AGAP009037	unspecified product	N/A	PF00018;PF12763;PF14604	SH3 domain;EH domain;SH3 domain	5.69333	4.46333	8.69	8.05	8.25	7.385	1.27558	1.0795	1.11713	0.105707	0.0332239	0.0481034
AGAP029506	unspecified product	N/A	PF00041;PF00102	Fibronectin type III;Tyrosine-specific protein phosphatase, PTPase domain	6.04667	5.23667	5.335	6.94	5.575	2.67	1.15468	0.768732	2.08801	0.0624611	-0.114225	0.319734
AGAP011687	60S ribosomal protein L27 [Source:UniProtKB/TrEMBL;Acc:Q5TMJ9]	RpL27	PF00467;PF01777	KOW;Ribosomal protein L27e	2607.11	3158.22	2613.06	2615.31	2078.68	1903.05	0.825501	0.999138	1.09229	-0.0832825	-0.000374346	0.0383375
AGAP011163	WD_REPEATS_REGION domain-containing protein [Source:UniProtKB/TrEMBL;Acc:Q7QHF1]	N/A	PF13191;PF13271	Orc1-like, AAA ATPase domain;Domain of unknown function DUF4062	0.433333	0.363333	0.285	0.546667	0.21	0.37	1.19266	0.521341	0.567568	0.0765169	-0.282878	-0.245982
AGAP007321	unspecified product	N/A	N/A	N/A	0.0766667	0.0333333	0	0	0	0	2.3	#DIV/0!	#DIV/0!	0.361728	#DIV/0!	#DIV/0!
AGAP008382	nuclear receptor subfamily 2 group C	N/A	PF00104;PF00105	Nuclear hormone receptor, ligand-binding domain;Zinc finger, nuclear hormone receptor-type	12.0767	9.33667	16.14	14.08	10.335	9.87	1.29347	1.14631	1.04711	0.111755	0.0593009	0.0199933
AGAP013502	unspecified product	N/A	N/A	N/A	1.03667	1.11667	1.065	0.88	0.2	0.945	0.928358	1.21023	0.21164	-0.0322844	0.0828669	-0.674402
AGAP004500	Knickkopf	N/A	PF03351;PF10517	DM13 domain	7.7	7.71	10.545	10.7533	8.69	7.12	0.998703	0.980626	1.22051	-0.000563653	-0.00849652	0.0865398
AGAP012788	cytosolic Fe-S cluster assembly factor NUBP2 homolog	N/A	PF10609	Flagellum site-determining protein YlxH/ Fe-S cluster assembling factor NBP35	9.73	12.3133	5.2	9.99667	8.685	20.705	0.7902	0.520173	0.419464	-0.102263	-0.283852	-0.377305
AGAP028929	Eukaryotic small subunit ribosomal RNA [Source:RFAM;Acc:RF01960]	SSU_rRNA_eukarya	N/A	N/A	0	0	0	0	0	0	#DIV/0!	#DIV/0!	#DIV/0!	#DIV/0!	#DIV/0!	#DIV/0!
AGAP009354	unspecified product	N/A	N/A	N/A	0	0	0	0.123333	0	0.13	#DIV/0!	0	0	#DIV/0!	#NUM!	#NUM!
AGAP004248	glutathione peroxidase 3	GPXH3	PF00255	Glutathione peroxidase	3.98333	5.43	3.92	8.32667	5.28	7.915	0.733579	0.470777	0.667088	-0.134553	-0.327185	-0.175817
AGAP011587	kelch-like protein diablo	N/A	PF00651;PF01344;PF07707	BTB/POZ domain;Kelch repeat type 1;BTB/Kelch-associated	11.5533	9.01667	15.435	14.5267	11.84	11.69	1.28133	1.06253	1.01283	0.107661	0.0263407	0.00553719
AGAP007821	unspecified product	N/A	PF02819	Spider toxin	8.22	7.03	5.875	8.84	6.22	5.09	1.16927	0.664593	1.222	0.0679165	-0.177444	0.0870726
AGAP007634	Ras-related GTP-binding protein C/D	N/A	PF04670	Gtr1/RagA G protein	21.5	21.3067	23.88	23.2367	26.165	22.045	1.00907	1.02769	1.18689	0.00392295	0.0118605	0.0744106
AGAP008882	U3 small nucleolar RNA-associated protein MPP10	N/A	PF04006	U3 small nucleolar ribonucleoprotein complex, subunit Mpp10	19.37	27.6433	25.825	25.24	21.635	19.99	0.700711	1.02318	1.08229	-0.154461	0.00995098	0.0343441
AGAP003322	unspecified product	N/A	PF03435	Saccharopine dehydrogenase, NADP binding domain	16.9033	20.2567	14.705	16.11	12.815	10.995	0.834458	0.912787	1.16553	-0.0785956	-0.0396305	0.0665234
AGAP009854	gustatory receptor 6	Gr6	PF08395	7TM chemoreceptor	0.0233333	0	0	0	0	0	#DIV/0!	#DIV/0!	#DIV/0!	#DIV/0!	#DIV/0!	#DIV/0!
AGAP006495	unspecified product	N/A	N/A	N/A	4.38667	3.80667	2.46	2.39	2.66	2.88	1.15236	1.02929	0.923611	0.0615898	0.0125372	-0.0345109
AGAP007534	unspecified product	N/A	PF00581	Rhodanese-like domain	88.1	110.953	119.265	108.837	94.18	92.57	0.794028	1.09582	1.01739	-0.100164	0.0397378	0.00748842
AGAP011920	eupolytin	N/A	PF00089	Serine proteases, trypsin domain	0	0.0733333	0	0	0	0	0	#DIV/0!	#DIV/0!	#NUM!	#DIV/0!	#DIV/0!
AGAP012066	calpain-3	N/A	PF00648;PF01067;PF13405	Peptidase C2, calpain, catalytic domain;Peptidase C2, calpain, large subunit, domain III;EF-hand domain	2.76333	4.97667	4.78	5.61333	3.93	6.995	0.555258	0.851544	0.56183	-0.255505	-0.0697929	-0.250395
AGAP008489	Fuzzy	N/A	PF19036;PF19037;PF19038	FUZ/MON1/HPS1, first Longin domain;FUZ/MON1/HPS1, second Longin domain;FUZ/MON1/HPS1, third Longin domain	3.58333	2.87333	6.78	4.76	6.315	5.935	1.2471	1.42437	1.06403	0.0959012	0.153623	0.0269526
AGAP008808	unspecified product	N/A	PF00089	Serine proteases, trypsin domain	0.00333333	0	0	0.00666667	0	0	#DIV/0!	0	#DIV/0!	#DIV/0!	#NUM!	#DIV/0!
AGAP006710	chymotrypsin	CHYM2	PF00089	Serine proteases, trypsin domain	1855.29	1635.38	1405.21	2851.94	1628.52	1876.66	1.13447	0.492723	0.867773	0.0547948	-0.307397	-0.0615937
AGAP007826	Structural maintenance of chromosomes protein [Source:UniProtKB/TrEMBL;Acc:Q7Q3D7]	N/A	PF02463;PF06470	RecF/RecN/SMC, N-terminal;SMCs flexible hinge	6.68667	6.23333	13.47	10.9	12.175	12.005	1.07273	1.23578	1.01416	0.0304893	0.0919411	0.00610681
AGAP008018	cytochrome P450	CYP12F4	PF00067	Cytochrome P450	7.73333	9.82667	5.31	8.06667	10.26	8.15	0.786974	0.658264	1.2589	-0.104039	-0.1816	0.0999898
AGAP003429	LIM and senescent cell antigen-like domains 1	N/A	PF00412	Zinc finger, LIM-type	21.5333	19.02	26.785	28.31	26.23	22.045	1.13214	0.946132	1.18984	0.0539008	-0.0240482	0.0754882
AGAP012702	unspecified product	N/A	PF00043;PF13417	Glutathione S-transferase, C-terminal;Glutathione S-transferase, N-terminal	0.216667	0.456667	0	0.173333	0	0	0.474453	0	#DIV/0!	-0.323807	#NUM!	#DIV/0!
AGAP008308	START domain-containing protein [Source:UniProtKB/TrEMBL;Acc:A0A1S4GYK5]	N/A	PF01852	START domain	0.24	0.27	0.28	0.466667	0.155	0.225	0.888889	0.6	0.688889	-0.0511525	-0.221849	-0.161851
AGAP007326	unspecified product	N/A	PF01423	LSM domain, eukaryotic/archaea-type	14.8267	16.0067	25.94	20.2967	29.57	30.66	0.926281	1.27804	0.964449	-0.0332574	0.106545	-0.0157208
AGAP009277	unspecified product	N/A	N/A	N/A	13.9567	13.7933	25.24	19.81	29.495	29.35	1.01184	1.2741	1.00494	0.00511247	0.105205	0.00214029
AGAP003880	unspecified product	N/A	PF13306;PF13855	BspA type Leucine rich repeat region;Leucine-rich repeat	0.0466667	0.0566667	0.065	0.103333	0.065	0.11	0.823529	0.629032	0.590909	-0.0843209	-0.201327	-0.228479
AGAP012877	unspecified product	N/A	PF14559	N/A	9.61333	6.82333	13.615	10.88	9.905	9.075	1.40889	1.25138	1.09146	0.148877	0.0973888	0.0380078
AGAP029501	unspecified product	N/A	PF09445	RNA cap guanine-N2 methyltransferase	14.18	11.6467	18.065	17.7367	14.19	14.035	1.21752	1.01851	1.01104	0.0854746	0.00796596	0.00476998
AGAP008320	Sidestep protein	N/A	PF07686;PF08205;PF13927	Immunoglobulin V-set domain;CD80-like, immunoglobulin C2-set	0.533333	0.473333	0.4	0.843333	0.56	0.43	1.12676	0.474308	1.30233	0.0518316	-0.323939	0.11472
AGAP009815	ANK_REP_REGION domain-containing protein [Source:UniProtKB/TrEMBL;Acc:A0A1S4H268]	N/A	PF12796;PF13637	Ankyrin repeat;Ankyrin repeat	14.7167	14.43	27.105	24.14	26.135	24.74	1.01987	1.12283	1.05639	0.00854312	0.0503121	0.0238228
AGAP029601	unspecified product	N/A	PF00250	Fork head domain	6.04	5.46333	9.135	8.54	6.63	7.375	1.10555	1.06967	0.898983	0.0435792	0.0292507	-0.0462485
AGAP012473	eupolytin	N/A	PF00089	Serine proteases, trypsin domain	0	0	0	0	0	0.03	#DIV/0!	#DIV/0!	0	#DIV/0!	#DIV/0!	#NUM!
AGAP009005	solute carrier family 30 (zinc transporter), member 2	N/A	PF01545	Cation efflux protein	38.73	35.56	41.04	41.8967	28.595	30.485	1.08915	0.979553	0.938002	0.0370857	-0.00897212	-0.0277961
AGAP003380	cuticular protein RR-2 family 118	CPR118	PF00379	Insect cuticle protein	0	0	0.15	0	0	0	#DIV/0!	#DIV/0!	#DIV/0!	#DIV/0!	#DIV/0!	#DIV/0!
AGAP012377	PXA domain-containing protein [Source:UniProtKB/TrEMBL;Acc:A0A1S4HA83]	N/A	PF02194	Phox-associated domain	7.84667	10.2667	13.365	13.02	11.88	12.22	0.764286	1.0265	0.972177	-0.116744	0.011358	-0.0122548
AGAP002132	YEATS domain-containing protein 1/3	N/A	PF03366;PF17793	YEATS;AF-9, ANC1 homology domain	2.70667	1.88	5.44	4.19667	4.565	4.58	1.43972	1.29627	0.996725	0.158277	0.112694	-0.0014247
AGAP009315	adenylate cyclase 3	N/A	PF00211;PF16214	Adenylyl cyclase class-3/4/guanylyl cyclase;Adenylate cyclase, N-terminal	1.18667	1.18333	0.82	1.49	0.96	0.81	1.00282	0.550336	1.18519	0.00122164	-0.259372	0.0737862
AGAP002045	odorant receptor 75	Or75	PF02949	Olfactory receptor, insect	0	0.0433333	0	0	0	0.05	0	#DIV/0!	0	#NUM!	#DIV/0!	#NUM!
AGAP011982	unspecified product	N/A	PF07517	SecA DEAD-like, N-terminal	1.07667	0.39	0.65	0.813333	0.275	0.555	2.76068	0.79918	0.495495	0.441017	-0.0973552	-0.30496
AGAP010888	unspecified product	tRNA-Ala	N/A	N/A	0	0	0	0	0	0	#DIV/0!	#DIV/0!	#DIV/0!	#DIV/0!	#DIV/0!	#DIV/0!
AGAP005830	unspecified product	N/A	PF12736	CABIT domain	3.45333	2.48	3.555	4.02333	5.335	4.07	1.39247	0.883596	1.31081	0.143787	-0.0537464	0.11754
AGAP004469	phosphatidylinositol transfer protein, beta like	N/A	PF02121	Phosphatidylinositol transfer protein	25.6433	19.8267	28.24	25.1167	23.99	23.315	1.29338	1.12435	1.02895	0.111725	0.0509027	0.0123948
AGAP010409	odorant-binding protein 22	OBP22	PF01395	Pheromone/general odorant binding protein	9.41	7.41667	3.27	6.93667	5.645	6.905	1.26876	0.471408	0.817524	0.103381	-0.326603	-0.0874997
AGAP004711	ATP-dependent RNA helicase DDX41	N/A	PF00270;PF00271	DEAD/DEAH box helicase domain;Helicase, C-terminal	29.7233	26.64	55.215	41.6867	47.215	44.075	1.11574	1.32452	1.07124	0.0475633	0.12206	0.0298877
AGAP006606	unspecified product	N/A	N/A	N/A	9.36667	7.21667	15.85	12.7767	17.195	14.885	1.29792	1.24054	1.15519	0.113248	0.0936117	0.0626533
AGAP010388	glucuronyl/N-acetylglucosaminyl transferase EXT1	N/A	PF03016;PF09258	Exostosin, GT47 domain;Glycosyl transferase 64 domain	6.80333	4.59	9.28	7.58	7.505	6.915	1.48221	1.22427	1.08532	0.170909	0.0878788	0.0355585
AGAP005411	unspecified product	N/A	PF08824;PF12026;PF14604	Serine rich protein interaction domain;CAS family, C-terminal;SH3 domain	9.14	6.58333	8.04	10.4967	9.445	7.1	1.38835	0.765957	1.33028	0.1425	-0.115795	0.123944
AGAP005769	unspecified product	N/A	N/A	N/A	19.5167	22.6033	31.15	25.3033	33.315	36.235	0.863442	1.23106	0.919415	-0.0637668	0.0902803	-0.0364884
AGAP012539	unspecified product	N/A	PF00147	Fibrinogen, alpha/beta/gamma chain, C-terminal globular domain	0	0	0.025	0	0.02	0	#DIV/0!	#DIV/0!	#DIV/0!	#DIV/0!	#DIV/0!	#DIV/0!
AGAP001544	tripartite motif-containing protein 37	N/A	PF00097;PF00643;PF00917	Zinc finger, C3HC4 RING-type;B-box-type zinc finger;MATH/TRAF domain	79.7933	78.9333	140.735	114.3	147.305	163.415	1.0109	1.23128	0.901417	0.00470616	0.0903559	-0.0450744
AGAP004097	3-hydroxyisobutyryl-CoA hydrolase, mitochondrial [Source:UniProtKB/TrEMBL;Acc:Q7PH36]	N/A	PF16113	Enoyl-CoA hydratase/isomerase domain	70.76	107.3	56.105	64.77	58.95	52.165	0.659459	0.866219	1.13007	-0.180812	-0.0623723	0.0531046
AGAP001644	dimethylargininase	N/A	N/A	N/A	7.63	7.32	14.93	11.5133	10.405	11.915	1.04235	1.29676	0.873269	0.0180135	0.112859	-0.058852
AGAP012639	unspecified product	tRNA-His	N/A	N/A	0	0	0	0	0	0	#DIV/0!	#DIV/0!	#DIV/0!	#DIV/0!	#DIV/0!	#DIV/0!
AGAP002950	unspecified product	N/A	N/A	N/A	0.0833333	0.0266667	0.1	0.14	0.09	0.105	3.125	0.714286	0.857143	0.49485	-0.146128	-0.0669468
AGAP005330	outer segment 2	Oseg2	N/A	N/A	0.05	0.0566667	0.065	0.143333	0.04	0.055	0.882353	0.453488	0.727273	-0.0543577	-0.343434	-0.138303
AGAP006506	salivary gland protein 2	SG2	N/A	N/A	43.2867	37.5767	28	33.5233	31.78	46.665	1.15196	0.835239	0.681024	0.0614359	-0.0781892	-0.166837
AGAP002081	unspecified product	N/A	PF00615;PF00787;PF02194;PF08628	RGS domain;Phox homology;Phox-associated domain;Sorting nexin, C-terminal	5.45333	4.55333	7.965	7.59667	7.35	6.54	1.19766	1.04849	1.12385	0.0783326	0.0205627	0.0507096
AGAP001224	cleavage and polyadenylation specificity factor subunit 3	N/A	PF00753;PF07521;PF10996;PF11718	Metallo-beta-lactamase;Zn-dependent metallo-hydrolase, RNA specificity domain;Beta-Casp domain;Pre-mRNA 3'-end-processing endonuclease polyadenylation factor C-term	16.4533	16.59	26.535	23.1967	26.88	24.86	0.991762	1.14391	1.08126	-0.00359249	0.0583935	0.0339281
AGAP004114	gustatory receptor 1	Gr1	PF08395	7TM chemoreceptor	0	0	0.335	0.516667	0	0	#DIV/0!	0.648387	#DIV/0!	#DIV/0!	-0.188166	#DIV/0!
AGAP007259	TMEM9 protein	N/A	PF05434	TMEM9/TMEM9B	88.5267	78.8833	114.03	88.54	120.27	114.655	1.12225	1.28789	1.04897	0.0500889	0.10988	0.0207643
AGAP000927	myosin regulatory light chain, invertebrate	N/A	PF13405;PF13833	EF-hand domain;EF-hand domain	242.967	249.55	322.8	306.267	313.92	396.04	0.973619	1.05398	0.792647	-0.0116109	0.0228338	-0.10092
AGAP000680	unspecified product	N/A	PF01928	CYTH domain	17.77	21.2167	14.435	20.3233	32.555	28.205	0.837549	0.710267	1.15423	-0.0769897	-0.148578	0.0622916
AGAP028594	unspecified product	N/A	N/A	N/A	0	0	0	0	0	0.005	#DIV/0!	#DIV/0!	0	#DIV/0!	#DIV/0!	#NUM!
AGAP001567	unspecified product	tRNA-Thr	N/A	N/A	0	0	0	0	0	0	#DIV/0!	#DIV/0!	#DIV/0!	#DIV/0!	#DIV/0!	#DIV/0!
AGAP029495	unspecified product	N/A	PF00248	NADP-dependent oxidoreductase domain	10.5	10.7633	14.895	14.71	9.65	9.085	0.975534	1.01258	1.06219	-0.0107575	0.00542783	0.0262024
AGAP001667	cuticular protein RR-2 family 4	CPR4	PF00379	Insect cuticle protein	0	0	0	0	0	0	#DIV/0!	#DIV/0!	#DIV/0!	#DIV/0!	#DIV/0!	#DIV/0!
AGAP001183	Pyrimidine-specific ribonucleoside hydrolase rihA	N/A	PF01156	Inosine/uridine-preferring nucleoside hydrolase domain	0.0733333	0	0.015	0	0.025	0.015	#DIV/0!	#DIV/0!	1.66667	#DIV/0!	#DIV/0!	0.221849
AGAP028694	40S ribosomal protein S18	RpS18	PF00416	Ribosomal protein S13	1799.37	1842.29	1832.35	1783.7	1805.73	1622.84	0.976703	1.02727	1.1127	-0.0102375	0.0116866	0.0463784
AGAP009183	defective proboscis extension response	N/A	PF00047;PF07679	Immunoglobulin;Immunoglobulin I-set	0.72	0.72	0.505	1.01333	0.625	0.355	1	0.498355	1.76056	0	-0.302461	0.245652
AGAP003252	CLIP-domain serine protease	CLIPB6	PF00089;PF12032	Serine proteases, trypsin domain;Proteinase, regulatory CLIP domain	15.9133	16.3267	14.615	17.7367	12.02	11.985	0.974684	0.823999	1.00292	-0.0111364	-0.0840732	0.00126643
AGAP009667	taxilin gamma	N/A	PF09728	Taxilin family	11.31	13.3633	16.205	15.2867	16.06	13.49	0.846346	1.06007	1.19051	-0.0724522	0.0253362	0.0757336
AGAP003106	neprilysin, neutral endopeptidase 4	Nep4	PF01431;PF05649	Peptidase M13, C-terminal domain;Peptidase M13, N-terminal domain	5.36	5.46667	4.895	4.92667	5.27	3.37	0.980488	0.993572	1.5638	-0.0085578	-0.00280048	0.194181
AGAP005164	unspecified product	N/A	PF09746	Membralin	10.1767	9.11333	13.31	12.32	11.98	10.92	1.11668	1.08036	1.09707	0.0479283	0.0335673	0.0402342
AGAP002418	cytochrome P450	CYP4D15	PF00067	Cytochrome P450	37.4167	27.4267	25.825	28.83	17.87	13.915	1.36424	0.895768	1.28423	0.134892	-0.0478043	0.108641
AGAP007047	unspecified product	tRNA-Lys	N/A	N/A	0	0	0	0	0	0	#DIV/0!	#DIV/0!	#DIV/0!	#DIV/0!	#DIV/0!	#DIV/0!
AGAP009567	mitochondrial inner membrane protease ATP23 homolog	N/A	PF09768	Peptidase M76, ATP23	29.4533	36.56	32.8	31.4567	36.14	32.505	0.805616	1.0427	1.11183	-0.0938717	0.0181611	0.046038
AGAP000053	Mannose-6-phosphate isomerase [Source:UniProtKB/TrEMBL;Acc:Q7QEL8]	N/A	PF01238	Mannose-6-phosphate isomerase, type I	22.67	29.79	34.72	31.3633	41.71	32.925	0.760994	1.10703	1.26682	-0.118619	0.0441575	0.102714
AGAP007251	Peptidase S1 domain-containing protein [Source:UniProtKB/TrEMBL;Acc:Q7QJ44]	N/A	PF00089	Serine proteases, trypsin domain	0.143333	0.126667	0.02	0.126667	0.08	0	1.13158	0.157895	#DIV/0!	0.0536849	-0.801632	#DIV/0!
AGAP029732	Aldo_ket_red domain-containing protein [Source:UniProtKB/TrEMBL;Acc:A0A453Z0Z8]	N/A	PF00248	NADP-dependent oxidoreductase domain	4.01333	5.74333	4.61	6.73333	7.125	5.29	0.698781	0.684653	1.34688	-0.155659	-0.164529	0.129329
AGAP009224	PKS_ER domain-containing protein [Source:UniProtKB/TrEMBL;Acc:A0A1S4H0I3]	N/A	PF13602	N/A	31.2833	22.6233	29.645	44.2	28.085	18.42	1.38279	0.670701	1.5247	0.140756	-0.173471	0.183185
AGAP002089	unspecified product	N/A	PF10148	Schwannomin interacting protein 1, C-terminal	0.983333	1.02333	0.545	1.52333	0.88	0.62	0.960912	0.357768	1.41935	-0.0173164	-0.446398	0.152091
AGAP007188	unspecified product	N/A	N/A	N/A	0	0	0	0.166667	0.525	0	#DIV/0!	0	#DIV/0!	#DIV/0!	#NUM!	#DIV/0!
AGAP013736	unspecified product	N/A	PF05048	Periplasmic copper-binding protein NosD, beta helix domain	9.03333	7.71333	26.975	19.5667	33.15	28.385	1.17113	1.37862	1.16787	0.0686059	0.139445	0.0673946
AGAP009644	DNA-directed RNA polymerases I and III subunit RPAC2	N/A	PF13656	DNA-directed RNA polymerase, RBP11-like dimerisation domain	70.1267	52.9033	59.845	53.9833	76.28	71.59	1.32556	1.10858	1.06551	0.1224	0.0447682	0.0275583
AGAP013395	unspecified product	N/A	PF12937	F-box domain	1.79667	1.76	1.195	1.10333	1.765	0.945	1.02083	1.08308	1.86772	0.00895484	0.0346612	0.271313
AGAP004233	transcription factor IIIB 90 kDa subunit	N/A	PF00382;PF07741;PF08271	Transcription factor TFIIB, cyclin-like domain;Brf1, TBP-binding domain;Zinc finger, TFIIB-type	3.39	3.07667	6.43	5.90667	5.225	5.715	1.10184	1.0886	0.914261	0.0421193	0.0368685	-0.0389299
AGAP012824	putative G-protein coupled receptor GPCR	N/A	PF00001	G protein-coupled receptor, rhodopsin-like	0.163333	0.02	0.14	0.333333	0.13	0.515	8.16667	0.42	0.252427	0.912045	-0.376751	-0.597864
AGAP012631	unspecified product	N/A	PF00168	C2 domain	5.66333	5.93	8.03	7.61	14.265	9.04	0.955031	1.05519	1.57799	-0.0199826	0.0233309	0.198103
AGAP008445	cuticular protein CPLCG family (CPLCG2)	CPLCG2	PF15955	Adult cuticle protein 1	0.103333	0.146667	0	0	0.06	0	0.704545	#DIV/0!	#DIV/0!	-0.152091	#DIV/0!	#DIV/0!
AGAP002504	tRNA (cytosine34-C5)-methyltransferase	N/A	PF01189	SAM-dependent methyltransferase RsmB/NOP2-type	55.2433	48.9633	60.755	60.8933	46.78	44.94	1.12826	0.997728	1.04094	0.0524089	-0.000987723	0.0174271
AGAP002604	unspecified product	N/A	PF01661	Macro domain	73.4567	72.59	109.455	98.6033	143.905	141.01	1.01194	1.11005	1.02053	0.00515442	0.045344	0.00882597
AGAP012531	unspecified product	N/A	N/A	N/A	0	0.1	0	0.256667	0.155	0	0	0	#DIV/0!	#NUM!	#NUM!	#DIV/0!
AGAP005761	heparan-alpha-glucosaminide N-acetyltransferase	N/A	PF07786	Heparan-alpha-glucosaminide N-acetyltransferase, catalytic domain	4.14	6.2	5.66	4.74333	2.82	4.31	0.667742	1.19325	0.654292	-0.175391	0.0767328	-0.184228
AGAP005419	NADPH:adrenodoxin oxidoreductase, mitochondrial [Source:UniProtKB/TrEMBL;Acc:Q7Q7A2]	Adrenodoxin_red	N/A	N/A	15.2767	15.3333	17.235	16.6967	19.875	17.595	0.996304	1.03224	1.12958	-0.00160797	0.0137815	0.0529179
AGAP005147	Fibronectin type-III domain-containing protein [Source:UniProtKB/TrEMBL;Acc:A0A1S4GN88]	N/A	PF16794	Fibronectin type III	26.0133	23.11	47.51	37.3867	36.36	33.465	1.12563	1.27077	1.08651	0.0513961	0.104068	0.036033
AGAP007064	unspecified product	N/A	N/A	N/A	172.94	218.157	108.855	141.623	44.03	42.45	0.792733	0.768623	1.03722	-0.100873	-0.114286	0.015871
AGAP010401	Flavin-containing monooxygenase FMO GS-OX-like 6	N/A	PF00743	Flavin monooxygenase-like	3.84	3.01	4.465	3.39667	4.085	3.525	1.27575	1.31452	1.15887	0.105765	0.118769	0.0640329
AGAP004719	CLIP-domain serine protease	CLIPC9	PF00089	Serine proteases, trypsin domain	9.58	22.5333	13.245	10.0033	8.34	6.685	0.425148	1.32406	1.24757	-0.37146	0.121907	0.0960646
AGAP004461	solute carrier family 30 (zinc transporter), member 5/7	N/A	PF01545	Cation efflux protein	29.7667	27.44	49.8	42.8433	41.875	43.345	1.08479	1.16237	0.966086	0.0353461	0.0653461	-0.0149842
AGAP010030	unspecified product	N/A	PF03131	Basic leucine zipper domain, Maf-type	11.06	8.75	11.665	21.5333	0.98	1.635	1.264	0.541718	0.599388	0.101747	-0.266227	-0.222292
AGAP012324	odorant-binding protein 68	Obp68	PF01395	Pheromone/general odorant binding protein	0	0.123333	0	0.116667	0	0	0	0	#DIV/0!	#NUM!	#NUM!	#DIV/0!
AGAP000434	dolichyl-diphosphooligosaccharide--protein glycosyltransferase	N/A	PF02516	Oligosaccharyl transferase, STT3 subunit	31.9967	28.2867	43.775	44.9567	28.54	25.455	1.13116	0.973715	1.12119	0.053523	-0.0115679	0.0496809
AGAP010793	synembryn-A	N/A	PF10165	Guanine nucleotide exchange factor, Ric8	5.93333	5.45333	8.09	8.12667	7.245	7.86	1.08802	0.995488	0.921756	0.0366367	-0.00196392	-0.0353842
AGAP005088	unspecified product	N/A	PF07984	Terminal nucleotidyltransferase	21.1933	17.3367	45.14	36.51	33.905	27.745	1.22246	1.23637	1.22202	0.0872337	0.0921497	0.087079
AGAP001315	unspecified product	N/A	PF05672	Microtubule-associated protein 7 family	28.63	19.5967	38.42	38.1233	27.65	22.135	1.46096	1.00778	1.24915	0.164639	0.00336649	0.0966156
AGAP006875	gustatory receptor 30	Gr30	PF08395	7TM chemoreceptor	0	0	0	0	0	0	#DIV/0!	#DIV/0!	#DIV/0!	#DIV/0!	#DIV/0!	#DIV/0!
AGAP004915	unspecified product	N/A	PF07679;PF13927	Immunoglobulin I-set	1.49667	1.16333	0.87	1.65667	1.27	0.91	1.28653	0.525151	1.3956	0.109421	-0.279716	0.144762
AGAP001005	unspecified product	N/A	N/A	N/A	0.00333333	0.01	0	0.03	0.005	0	0.333333	0	#DIV/0!	-0.477121	#NUM!	#DIV/0!
AGAP001815	unspecified product	N/A	PF00175;PF00970	Oxidoreductase FAD/NAD(P)-binding;Flavoprotein pyridine nucleotide cytochrome reductase-like, FAD-binding domain	1.77	1.25667	1.8	1.84333	1.92	1.9	1.40849	0.976492	1.01053	0.148753	-0.0103314	0.00454763
AGAP003038	unspecified product	N/A	PF00083	Major facilitator, sugar transporter-like	4.28	3.73	7.5	6.63667	13.575	7.49	1.14745	1.13009	1.81242	0.0597349	0.0531113	0.258258
AGAP029609	unspecified product	N/A	PF15964	Serologically defined colon cancer antigen 8	0.283333	0.21	0.245	0.35	0.16	0.15	1.34921	0.7	1.06667	0.130078	-0.154902	0.0280287
AGAP010126	cuticular protein RR-2 family 142	CPR142	PF00379	Insect cuticle protein	0	0	0	0	0	0	#DIV/0!	#DIV/0!	#DIV/0!	#DIV/0!	#DIV/0!	#DIV/0!
AGAP029509	unspecified product	N/A	PF00169;PF00595	Pleckstrin homology domain;PDZ domain	0.0933333	0.0933333	0.06	0.13	0.07	0.07	1	0.461538	1	0	-0.335792	0
AGAP029084	unspecified product	N/A	PF06477	Protein of unknown function DUF1091	0	0	0	0	0	0	#DIV/0!	#DIV/0!	#DIV/0!	#DIV/0!	#DIV/0!	#DIV/0!
AGAP010695	elongation of very long chain fatty acids protein 4	N/A	PF01151	ELO family	8.91667	7.23667	19.42	25.52	4.34	3.775	1.23215	0.760972	1.14967	0.090664	-0.118631	0.0605728
AGAP001277	unspecified product	N/A	PF10224	Short coiled-coil protein	27.2867	28.9	41.325	40.5233	37.29	31.885	0.944175	1.01978	1.16952	-0.0249474	0.0085077	0.068006
AGAP009770	putative calcitonin receptor 1	GPRCAL1	PF00002;PF02793	GPCR, family 2, secretin-like;GPCR, family 2, extracellular hormone receptor domain	2.13667	2.02	1.445	3.34667	1.5	1.425	1.05776	0.431773	1.05263	0.0243854	-0.364745	0.0222764
AGAP010595	unspecified product	N/A	N/A	N/A	31.53	33.19	14.71	22.3633	36.79	36.07	0.949985	0.657773	1.01996	-0.0222833	-0.181924	0.00858365
AGAP000974	unspecified product	N/A	PF00200;PF01421;PF01562;PF07974;PF08516	Disintegrin domain;Peptidase M12B, ADAM/reprolysin;Peptidase M12B, propeptide;EGF-like domain, extracellular;ADAM, cysteine-rich domain	0.24	0.12	0.115	0.233333	0.1	0.115	2	0.492857	0.869565	0.30103	-0.307279	-0.0606978
AGAP003421	unspecified product	N/A	N/A	N/A	19.6767	18.9	39.625	22.1433	70.895	32.81	1.04109	1.78948	2.16077	0.0174897	0.252726	0.334609
AGAP028926	Eukaryotic small subunit ribosomal RNA [Source:RFAM;Acc:RF01960]	SSU_rRNA_eukarya	N/A	N/A	30.72	33.4867	31.625	41.1833	37.1	40.18	0.91738	0.767908	0.923345	-0.0374507	-0.114691	-0.034636
AGAP028052	unspecified product	N/A	PF00394;PF07731;PF07732	Multicopper oxidase, type 1;Multicopper oxidase, C-terminal;Multicopper oxidase, N-termianl	0	0	0	0	0	0	#DIV/0!	#DIV/0!	#DIV/0!	#DIV/0!	#DIV/0!	#DIV/0!
AGAP029903	unspecified product	N/A	PF00789;PF09409	UBX domain;PUB domain	26.7167	27.12	34.645	34.57	32.395	29.605	0.985128	1.00217	1.09424	-0.00650741	0.000941186	0.0391129
AGAP006460	HTH La-type RNA-binding domain-containing protein [Source:UniProtKB/TrEMBL;Acc:A0A1S4GT00]	N/A	PF05383	La-type HTH domain	7.45667	7.61333	11.68	11.4533	10.235	9.66	0.979422	1.01979	1.05952	-0.00903012	0.00851094	0.0251107
AGAP007422	LEM domain-containing protein [Source:UniProtKB/TrEMBL;Acc:A0A1S4GV38]	N/A	PF03020	LEM domain	9.04667	7.24	14.87	12.3867	13.795	13.79	1.24954	1.20048	1.00036	0.09675	0.0793565	0.000157439
AGAP008481	ribonuclease P/MRP protein subunit RPP1	N/A	PF01876	RNase P subunit p30	19.83	21.2	23.055	21.2433	23.305	23.135	0.935377	1.08528	1.00735	-0.0290131	0.0355425	0.0031796
AGAP001854	N-glycosylase/DNA lyase	N/A	PF00633;PF00730;PF07934	Helix-hairpin-helix motif;HhH-GPD domain;8-oxoguanine DNA glycosylase, N-terminal	10.0067	10.4367	17.015	13.9667	20.09	22.395	0.958799	1.21826	0.897075	-0.0182724	0.0857392	-0.0471711
AGAP008486	palmitoyltransferase	N/A	PF01529	Palmitoyltransferase, DHHC domain	0.696667	0.636667	0.44	0.706667	0.43	0.345	1.09424	0.622642	1.24638	0.0391129	-0.205762	0.0956494
AGAP012069	calpain-3 isoform b	N/A	PF00648;PF01067	Peptidase C2, calpain, catalytic domain;Peptidase C2, calpain, large subunit, domain III	1.24667	1.48333	0.52	1.21333	0.515	0.965	0.840449	0.428571	0.533679	-0.0754884	-0.367977	-0.27272
AGAP012393	unspecified product	N/A	PF07324	Gonadal family	16.5667	8.91333	22.2	13.4833	21.315	17.105	1.85864	1.64648	1.24613	0.269195	0.216556	0.0955623
AGAP010724	Histone H4 [Source:UniProtKB/TrEMBL;Acc:Q7PCX0]	N/A	PF15511	CENP-T/Histone H4, histone fold	53.7433	61.0733	62.685	63.63	80.55	77.71	0.87998	0.985149	1.03655	-0.055527	-0.00649829	0.0155886
AGAP001354	unspecified product	N/A	PF06585	Haemolymph juvenile hormone binding	0.02	0	0	0	0.03	0	#DIV/0!	#DIV/0!	#DIV/0!	#DIV/0!	#DIV/0!	#DIV/0!
AGAP003278	7SK snRNA methylphosphate capping enzyme	N/A	PF06859	RNA methyltransferase bin3, C-terminal	16.81	15.6167	26.745	21.62	31.535	32.285	1.07641	1.23705	0.976769	0.0319794	0.0923869	-0.010208
AGAP027982	Tetraspanin [Source:UniProtKB/TrEMBL;Acc:A0A1S4HDP2]	N/A	PF00335	Tetraspanin/Peripherin	9.84333	7.90667	12.685	10.1367	11.14	9.88	1.24494	1.2514	1.12753	0.0951488	0.0973953	0.0521282
AGAP003426	unspecified product	tRNA-Val	N/A	N/A	0	0	0	0	0	0	#DIV/0!	#DIV/0!	#DIV/0!	#DIV/0!	#DIV/0!	#DIV/0!
AGAP028921	Eukaryotic small subunit ribosomal RNA [Source:RFAM;Acc:RF01960]	SSU_rRNA_eukarya	N/A	N/A	0	0	0	0	0	0	#DIV/0!	#DIV/0!	#DIV/0!	#DIV/0!	#DIV/0!	#DIV/0!
AGAP012893	unspecified product	N/A	PF05694	Selenium-binding protein	32.1833	36.27	33.575	32.2867	39.385	38.375	0.887327	1.0399	1.02632	-0.0519165	0.0169928	0.0112825
AGAP004954	rhythmically expressed gene 2 protein	N/A	PF13419	Haloacid dehalogenase-like hydrolase	30.1867	77.9167	10.625	30.4	6.065	3.015	0.387422	0.349507	2.01161	-0.411815	-0.456545	0.303543
AGAP012497	unspecified product	N/A	PF00393	6-phosphogluconate dehydrogenase, C-terminal	0	0.12	0	0.16	0	0	0	0	#DIV/0!	#NUM!	#NUM!	#DIV/0!
AGAP007329	unspecified product	tRNA-Asn	N/A	N/A	0	0	0	0	0	0	#DIV/0!	#DIV/0!	#DIV/0!	#DIV/0!	#DIV/0!	#DIV/0!
AGAP005990	glycolipid transfer protein domain-containing protein 1	N/A	PF08718	Glycolipid transfer protein domain	18.0733	20.26	20.9	21.5633	24.075	18.08	0.89207	0.969238	1.33158	-0.0496012	-0.0135696	0.124368
AGAP001037	Xaa-Pro aminopeptidase	N/A	PF00557;PF01321;PF16188;PF16189	Peptidase M24;Creatinase, N-terminal;Peptidase M24, C-terminal domain	59.8067	64.3033	54.665	54.3467	55.165	46.92	0.930071	1.00586	1.17572	-0.0314839	0.00253644	0.0703056
AGAP002110	cell division control protein 7	N/A	PF00069	Protein kinase domain	8.79333	8.71333	17.18	15.9633	14.8	12.41	1.00918	1.07622	1.19259	0.00396921	0.0318996	0.0764899
AGAP010121	cuticular protein 149	CPR149	PF00379	Insect cuticle protein	0	0	0	0	0	0	#DIV/0!	#DIV/0!	#DIV/0!	#DIV/0!	#DIV/0!	#DIV/0!
AGAP009293	Homeobox domain-containing protein [Source:UniProtKB/TrEMBL;Acc:A0A1S4H1H4]	N/A	PF00046;PF03826	Homeobox domain;OAR domain	0.0166667	0.0266667	0.03	0.05	0.05	0.005	0.625	0.6	10	-0.20412	-0.221849	1
AGAP007298	unspecified product	N/A	N/A	N/A	7.48	4.58333	8.95	9.97	7.765	6.825	1.632	0.897693	1.13773	0.21272	-0.0468721	0.0560388
AGAP012948	unspecified product	N/A	N/A	N/A	0	0	0	0	0	0	#DIV/0!	#DIV/0!	#DIV/0!	#DIV/0!	#DIV/0!	#DIV/0!
AGAP007480	cytochrome P450	CYP6AH1	PF00067	Cytochrome P450	16.6433	16	7.25	11.7967	14.875	8.39	1.04021	0.61458	1.77294	0.0171203	-0.211421	0.248695
AGAP005002	putative GPCR class a orphan receptor 18	GPRNNA18	PF00001	G protein-coupled receptor, rhodopsin-like	0.276667	0.283333	0.12	0.39	0.32	0.175	0.976471	0.307692	1.82857	-0.0103408	-0.511883	0.262112
AGAP029875	unspecified product	N/A	PF10262	Selenoprotein, Rdx-type	27.9733	22.12	41.6	29.8767	70.59	56.58	1.26462	1.39239	1.24761	0.101959	0.143761	0.0960802
AGAP005312	unspecified product	N/A	N/A	N/A	0.0933333	0.123333	0.06	0.163333	0.045	0.06	0.756757	0.367347	0.75	-0.121044	-0.434924	-0.124939
AGAP010406	origin recognition complex subunit 3	N/A	PF07034;PF18137;PF19675	Origin recognition complex subunit 3, N-terminal;Origin recognition complex subunit 3, winged helix C-terminal;Origin recognition complex subunit 3, insertion domain	7.82333	6.03	21.355	13.62	24.425	21.695	1.2974	1.56791	1.12584	0.113075	0.195322	0.0514749
AGAP004466	unspecified product	N/A	PF19031;PF19033	CCZ1/INTU/HSP4, first Longin domain;CCZ1/INTU/HPS4, third Longin domain	14.6667	14.3733	20.915	20.7767	20.365	19.115	1.02041	1.00666	1.06539	0.00877392	0.002882	0.0275101
AGAP006168	BMP binding endothelial regulator	N/A	PF00093;PF00094;PF08742	VWFC domain;von Willebrand factor, type D domain;Uncharacterised domain, cysteine-rich	2.24667	2.12333	2.265	3.25333	1.64	1.5	1.05808	0.696209	1.09333	0.0245205	-0.15726	0.0387526
AGAP012536	unspecified product	N/A	N/A	N/A	1.13333	0.546667	0.575	0.566667	0.395	0.91	2.07317	1.01471	0.434066	0.316635	0.00634018	-0.362444
AGAP005766	unspecified product	N/A	PF03722;PF03723	Hemocyanin, N-terminal;Hemocyanin, C-terminal	0.183333	0.0866667	0.06	0.1	0.165	0	2.11538	0.6	#DIV/0!	0.325389	-0.221849	#DIV/0!
AGAP003704	oxygen-dependent protoporphyrinogen oxidase	N/A	PF01593	Amine oxidase	12.77	14.5267	16.69	16.08	16.775	16.14	0.879073	1.03794	1.03934	-0.0559751	0.0161703	0.016759
AGAP029375	unspecified product	N/A	N/A	N/A	0	0	0	0	0	0	#DIV/0!	#DIV/0!	#DIV/0!	#DIV/0!	#DIV/0!	#DIV/0!
AGAP006609	unspecified product	N/A	PF00083	Major facilitator, sugar transporter-like	127.327	116.833	192	163.823	153.315	169.955	1.08981	1.17199	0.902092	0.0373526	0.0689255	-0.0447493
AGAP005812	unspecified product	N/A	N/A	N/A	16.8933	18.6333	17.695	17.0933	16.08	17.28	0.906619	1.0352	0.930556	-0.0425752	0.0150238	-0.0312577
AGAP013731	unspecified product	N/A	N/A	N/A	0	0	0	0	0	0	#DIV/0!	#DIV/0!	#DIV/0!	#DIV/0!	#DIV/0!	#DIV/0!
AGAP006509	Adenosine 3'-phospho 5'-phosphosulfate transporter 2 [Source:UniProtKB/Swiss-Prot;Acc:Q7Q5D4]	Papst2	PF08449	UAA transporter	25.5833	23.3233	31.935	26.87	28.885	27.01	1.0969	1.1885	1.06942	0.0401665	0.0749993	0.0291478
AGAP012636	NFRKB_winged domain-containing protein [Source:UniProtKB/TrEMBL;Acc:A0A1S4HAY9]	N/A	PF14465	NFRKB winged helix-like domain	2.44667	1.13	3.77	3.68	2.15	1.65	2.16519	1.02446	1.30303	0.335496	0.0104935	0.114955
AGAP006084	unspecified product	N/A	PF02845	Ubiquitin system component CUE	3.34667	2.90667	6.08	4.91667	4.32	4.01	1.15138	1.23661	1.07731	0.0612172	0.0922328	0.0323394
AGAP007102	CWF19-like protein 1 homolog	N/A	PF04676;PF04677	Cwf19-like protein, C-terminal domain-2;Cwf19-like, C-terminal domain-1	14.64	16.9067	25.18	22.0567	27.32	25.76	0.865931	1.1416	1.06056	-0.0625169	0.0575158	0.0255348
AGAP004073	unspecified product	tRNA-Lys	N/A	N/A	0	0	0	0	0	0	#DIV/0!	#DIV/0!	#DIV/0!	#DIV/0!	#DIV/0!	#DIV/0!
AGAP007256	Multiple epidermal growth factor-like domains 10	N/A	PF00053;PF07974;PF12661	Laminin-type EGF domain;EGF-like domain, extracellular;EGF-like, conserved site	9.62333	7.64	15.01	15.7067	7.62	8.235	1.2596	0.955645	0.925319	0.100232	-0.0197033	-0.0337086
AGAP006903	ST6Gal	N/A	PF00777	Glycosyl transferase family 29	0.6	0.46	0.225	0.496667	0.58	0.28	1.30435	0.45302	2.07143	0.115393	-0.343882	0.31627
AGAP029217	ionotropic receptor	Ir149	N/A	N/A	0.01	0	0	0	0	0	#DIV/0!	#DIV/0!	#DIV/0!	#DIV/0!	#DIV/0!	#DIV/0!
AGAP029460	unspecified product	N/A	PF00168	C2 domain	0.58	0.506667	0.41	0.676667	0.505	0.385	1.14474	0.605911	1.31169	0.0587057	-0.217591	0.117831
AGAP013134	unspecified product	N/A	PF06477	Protein of unknown function DUF1091	0.0366667	0	0	0	0	0	#DIV/0!	#DIV/0!	#DIV/0!	#DIV/0!	#DIV/0!	#DIV/0!
AGAP028078	unspecified product	N/A	PF01607	Chitin binding domain	0.0433333	0	0	0	0	0	#DIV/0!	#DIV/0!	#DIV/0!	#DIV/0!	#DIV/0!	#DIV/0!
AGAP006770	jumonji domain-containing protein 2	N/A	PF02373;PF02375	JmjC domain;JmjN domain	15.6667	13.4933	20.72	20.1833	16.955	17.185	1.16107	1.02659	0.986616	0.0648574	0.0113969	-0.00585174
AGAP002351	nuclear pore complex protein Nup98-Nup96	N/A	PF04096;PF12110	Peptidase S59, nucleoporin;Nuclear protein 96	18.3267	15.92	26.6	24.71	22.015	23.145	1.15117	1.07649	0.951177	0.0611404	0.0320089	-0.0217385
AGAP005931	Differentially expressed in FDCP 8 homolog	N/A	PF00130;PF13901	Protein kinase C-like, phorbol ester/diacylglycerol-binding domain;Putative zinc-RING and/or ribbon	4.83	7.14	4.895	5.07	6.62	4.475	0.676471	0.965483	1.47933	-0.169751	-0.0152553	0.170065
AGAP009460	c-Jun N-terminal kinase	N/A	PF00069	Protein kinase domain	0.57	0.546667	1.16	1.62333	0.205	0.85	1.04268	0.714579	0.241176	0.0181523	-0.14595	-0.617665
AGAP000798	unspecified product	N/A	PF00060;PF01094;PF10613	Ionotropic glutamate receptor;Receptor, ligand binding region;Ionotropic glutamate receptor, L-glutamate and glycine-binding domain	0.97	0.773333	0.945	1.31333	0.815	0.7	1.25431	0.719543	1.16429	0.098405	-0.142943	0.0660596
AGAP001710	PAX-interacting protein 1	N/A	PF00533;PF12738;PF16770	BRCT domain;BRCT domain;BRCT domain	4.52333	4.67667	8.21	7.2	7.005	6.385	0.967213	1.14028	1.0971	-0.0144778	0.0570107	0.0402472
AGAP009217	CLIP-domain serine protease	CLIPB12	PF00089	Serine proteases, trypsin domain	0.383333	0.0733333	0.025	0.506667	0	0	5.22727	0.0493421	#DIV/0!	0.718275	-1.30678	#DIV/0!
AGAP008078	DET1- and DDB1-associated protein 1	N/A	PF10172	DET1- and DDB1-associated protein 1, N-terminal	58.9533	46.3767	65.415	60.0733	63.365	49.38	1.27119	1.08892	1.28321	0.104209	0.0369956	0.108298
AGAP012275	unspecified product	N/A	PF00085;PF15928	Thioredoxin domain;Domain of unknown function DUF4746	0.596667	0.633333	0.795	1.14667	0.46	0.245	0.942105	0.693314	1.87755	-0.0259006	-0.15907	0.273592
AGAP002851	Niemann-Pick C2 protein	N/A	PF02221	MD-2-related lipid-recognition domain	1439.96	1366.56	105.84	483.853	21.825	88.945	1.05371	0.218744	0.245376	0.0227197	-0.660064	-0.610167
AGAP011259	unspecified product	tRNA-Val	N/A	N/A	0	0	0	0	0	0	#DIV/0!	#DIV/0!	#DIV/0!	#DIV/0!	#DIV/0!	#DIV/0!
AGAP009875	cuticular protein RR-1 family 77	CPR77	PF00379	Insect cuticle protein	2.62333	3.87667	3.225	3.56667	2	1.1	0.676698	0.904206	1.81818	-0.169605	-0.0437328	0.259637
AGAP012413	cyclin A	CycA	PF00134;PF02984	Cyclin, N-terminal;Cyclin, C-terminal domain	154.547	106.74	237.025	177.907	204.585	206.245	1.44788	1.3323	0.991951	0.160732	0.124602	-0.00350964
AGAP012817	unspecified product	N/A	PF00089	Serine proteases, trypsin domain	0.166667	0.163333	0.06	0.216667	0.015	0.035	1.02041	0.276923	0.428571	0.00877392	-0.557641	-0.367977
AGAP009375	cytochrome P450	CYP9M2	PF00067	Cytochrome P450	0.15	0.0566667	0.06	0.19	0.075	0.03	2.64706	0.315789	2.5	0.422764	-0.500602	0.39794
AGAP012007	unspecified product	N/A	PF00096	Zinc finger C2H2-type	2.13	2.19333	2.695	3.15333	3.475	3.71	0.971125	0.854651	0.936658	-0.012725	-0.0682111	-0.0284191
AGAP003945	olypyrimidine tract-binding protein 2	N/A	PF11835;PF13893	PTBP1, RNA recognition motif 2-like	7.35333	5.39333	6.63	8.74333	4.325	4.285	1.36341	0.758292	1.00933	0.134627	-0.120164	0.00403529
AGAP029962	unspecified product	N/A	PF00089	Serine proteases, trypsin domain	0.0433333	0.0233333	0	0.136667	0.02	0	1.85714	0	#DIV/0!	0.268845	#NUM!	#DIV/0!
AGAP010058	neuronal PAS domain protein 1	N/A	PF00010;PF00989;PF08447	Myc-type, basic helix-loop-helix (bHLH) domain;PAS fold;PAS fold-3	0	0.02	0.02	0	0	0.01	0	#DIV/0!	0	#NUM!	#DIV/0!	#NUM!
AGAP012317	unspecified product	N/A	PF13855	Leucine-rich repeat	4.17	3.41	5.12	4.35667	4.755	2.145	1.22287	1.17521	2.21678	0.0873817	0.0701156	0.345723
AGAP011826	cytochrome c oxidase assembly protein subunit 17	N/A	PF05051	Cytochrome c oxidase copper chaperone	29.8233	32.2167	32.245	26.4367	49.715	45.565	0.925711	1.21971	1.09108	-0.0335244	0.0862557	0.0378561
AGAP001506	guanine nucleotide-binding protein subunit beta, other	N/A	PF00400	WD40 repeat	58.2933	49.76	21.315	36.81	46	41.335	1.17149	0.579055	1.11286	0.0687385	-0.23728	0.0464399
AGAP004771	unspecified product	N/A	N/A	N/A	3.12667	2.43333	1.415	3.12333	2.305	1.71	1.28493	0.453042	1.34795	0.10888	-0.343862	0.129675
AGAP003749	pancreatic triacylglycerol lipase	N/A	PF00151	Lipase	0.0466667	0.0766667	0	0	0	0	0.608696	#DIV/0!	#DIV/0!	-0.2156	#DIV/0!	#DIV/0!
AGAP006644	unspecified product	N/A	N/A	N/A	16.6933	15.2767	21.605	20.52	11.98	8.775	1.09273	1.05288	1.36524	0.0385145	0.0223769	0.13521
AGAP000115	neuropeptide Y receptor 4	GPRNPY4	PF00001	G protein-coupled receptor, rhodopsin-like	0.0966667	0.0266667	0.06	0.32	0.045	0.115	3.625	0.1875	0.391304	0.559308	-0.726999	-0.407485
AGAP029293	unspecified product	N/A	N/A	N/A	0.763333	0.583333	0.76	1.13	0.32	0.4	1.30857	0.672566	0.8	0.116797	-0.172265	-0.09691
AGAP000756	carboxypeptidase M	N/A	PF00246;PF13620	Peptidase M14, carboxypeptidase A	10.6333	13.4233	19.78	17.3733	30.86	22.6	0.792153	1.13853	1.36549	-0.101191	0.0563431	0.135287
AGAP001606	5-oxoprolinase (ATP-hydrolysing) [Source:UniProtKB/TrEMBL;Acc:Q8T5H1]	N/A	PF01968;PF02538;PF05378	Hydantoinase A/oxoprolinase;Hydantoinase B/oxoprolinase;Hydantoinase/oxoprolinase, N-terminal	11.2733	10.5333	11.895	13.57	12.19	10.095	1.07025	0.876566	1.20753	0.0294865	-0.0572154	0.0818974
AGAP011326	inhibitor of apoptosis 2	IAP2	PF00653;PF13920	BIR repeat	12.4167	10.5933	24.025	19.0033	26.795	22.67	1.17212	1.26425	1.18196	0.0689724	0.101834	0.0726022
AGAP013454	unspecified product	N/A	PF13306;PF13855	BspA type Leucine rich repeat region;Leucine-rich repeat	0.0533333	0.0166667	0.03	0.0433333	0.06	0.05	3.2	0.692308	1.2	0.50515	-0.159701	0.0791812
AGAP005471	unspecified product	N/A	PF00041;PF00069;PF00621;PF07679	Fibronectin type III;Protein kinase domain;Dbl homology (DH) domain;Immunoglobulin I-set	11.98	5.24	7.98	8.80667	7.25	7.73	2.28626	0.906132	0.937904	0.359126	-0.0428087	-0.0278415
AGAP003050	stearoyl-CoA desaturase (delta-9 desaturase)	N/A	N/A	N/A	12.3267	13.15	17.325	19.54	10.62	8.72	0.937389	0.886643	1.21789	-0.0280801	-0.0522513	0.085608
AGAP003981	unspecified product	N/A	PF10568;PF17171	Mitochondrial outer membrane transport complex Sam37/metaxin, N-terminal domain;Metaxin, glutathione S-transferase domain	20.0267	20.69	27.305	23.5133	28.265	24.615	0.967939	1.16126	1.14828	-0.0141518	0.064928	0.0600491
AGAP010096	unspecified product	N/A	PF01697	Glycosyltransferase family 92	0.88	0.616667	0.6	0.923333	0.635	0.575	1.42703	0.649819	1.10435	0.154432	-0.187207	0.0431059
AGAP028486	unspecified product	N/A	N/A	N/A	0.0466667	0.126667	0.04	0.0366667	0	0	0.368421	1.09091	#DIV/0!	-0.433656	0.0377886	#DIV/0!
AGAP004174	unspecified product	N/A	PF10545	MADF domain	17.3167	16.23	36.82	26.1167	34.075	35.535	1.06695	1.40983	0.958914	0.0281458	0.149166	-0.0182205
AGAP006667	odorant receptor 49	Or49	PF02949	Olfactory receptor, insect	0.04	0.0566667	0.045	0.0133333	0.035	0.04	0.705882	3.375	0.875	-0.151268	0.528274	-0.0579919
AGAP006183	slit protein	N/A	PF13855	Leucine-rich repeat	4.13333	3.37333	2.4	4.15667	3.17	2.995	1.2253	0.577386	1.05843	0.0882412	-0.238534	0.0246624
AGAP010232	all-trans-retinol dehydrogenase (NAD+)	N/A	PF00106	Short-chain dehydrogenase/reductase SDR	13.3233	8.38667	10.945	13.0667	8.6	6.785	1.58863	0.837628	1.2675	0.201024	-0.076949	0.102949
AGAP008921	unspecified product	N/A	N/A	N/A	16.6767	13.89	24.355	20.41	22.825	21.56	1.20062	1.19329	1.05867	0.079407	0.0767451	0.024762
AGAP004792	StAR-related lipid transfer protein 7	N/A	PF01852	START domain	21.5567	14.98	28.025	22.55	22.35	22.72	1.43903	1.24279	0.983715	0.15807	0.0943991	-0.0071308
AGAP007982	angiotensin-converting enzyme 8	ANCE8	PF01401	Peptidase M2, peptidyl-dipeptidase A	1.85	1.44333	1.635	2.8	0.605	1.205	1.28176	0.583929	0.502075	0.107805	-0.23364	-0.299232
AGAP006224	aldehyde oxidase	N/A	PF00941;PF01315;PF01799;PF02738;PF03450	Molybdopterin dehydrogenase, FAD-binding;Aldehyde oxidase/xanthine dehydrogenase, a/b hammerhead;[2Fe-2S]-binding;Aldehyde oxidase/xanthine dehydrogenase, molybdopterin binding;CO dehydrogenase flavoprotein, C-terminal	2.14333	2.11667	1.675	3.37333	2.29	1.76	1.0126	0.496542	1.30114	0.00543725	-0.304044	0.114323
AGAP013033	unspecified product	N/A	PF10419	Transcription factor TFIIIC, triple barrel domain	16.97	15.0667	18.23	17.35	18.6	20.385	1.12633	1.05072	0.912436	0.0516647	0.0214872	-0.0397978
AGAP029770	CLIP domain-containing serine protease [Source:UniProtKB/TrEMBL;Acc:Q7QBP4]	N/A	PF00089;PF12032	Serine proteases, trypsin domain;Proteinase, regulatory CLIP domain	9.97667	15.2333	19.005	26.8367	21.955	15.665	0.654923	0.708173	1.40153	-0.183809	-0.149861	0.146603
AGAP002229	putative G-protein coupled receptor GPCR	N/A	PF00001	G protein-coupled receptor, rhodopsin-like	0.433333	0.533333	0.275	0.653333	0.48	0.165	0.8125	0.420918	2.90909	-0.0901766	-0.375802	0.463757
AGAP009084	PIH1_CS domain-containing protein [Source:UniProtKB/TrEMBL;Acc:A0A1S4H0U2]	N/A	PF18201	PIH1D1/2/3, CS-like domain	0.166667	0	0	0	0	0	#DIV/0!	#DIV/0!	#DIV/0!	#DIV/0!	#DIV/0!	#DIV/0!
AGAP012590	MutT domain protein-like protein	N/A	PF00293;PF18290	NUDIX hydrolase domain;Pre-nudix hydrolase domain	37.62	38.61	40.82	35.6	33.725	36.335	0.974359	1.14663	0.928168	-0.011281	0.059423	-0.0323732
AGAP010717	Cuticular protein RR-2 family 143 [Source:UniProtKB/TrEMBL;Acc:A0A1S4H5Q8]	N/A	PF00379	Insect cuticle protein	0.896667	0.69	0.84	0.896667	0.62	0.585	1.29952	0.936803	1.05983	0.113782	-0.0283517	0.0252358
AGAP005063	RAN binding protein 9	N/A	PF00622;PF08513;PF10607	SPRY domain;LIS1 homology motif;CTLH/CRA C-terminal to LisH motif domain	26.0733	22.3333	45.19	40.1	39.545	37.33	1.16746	1.12693	1.05934	0.067243	0.051898	0.0250336
AGAP005399	unspecified product	N/A	N/A	N/A	25.79	17.68	13.195	16.7333	11.7	11.58	1.45871	0.788546	1.01036	0.163969	-0.103173	0.0044773
AGAP012690	unspecified product	N/A	PF04641	N/A	2.1	1.32667	3.465	2.04667	2.895	1.385	1.58291	1.693	2.09025	0.199457	0.228656	0.320199
AGAP008926	shingomyelin synthase	N/A	PF14360	Sphingomyelin synthase-like domain	28.2433	28.7633	45.805	40.06	30.455	31.07	0.981921	1.14341	0.980206	-0.00792326	0.0582019	-0.00868265
AGAP008052	sensory appendage protein 2	SAP2	PF03392	Insect odorant-binding protein A10/Ejaculatory bulb-specific protein 3	8.07333	8.31	7.005	8.44333	5	3.755	0.97152	0.829649	1.33156	-0.0125481	-0.0811058	0.12436
AGAP007908	unspecified product	N/A	N/A	N/A	0	0	0	0	0	0	#DIV/0!	#DIV/0!	#DIV/0!	#DIV/0!	#DIV/0!	#DIV/0!
AGAP005548	alpha-crystallin B chain	N/A	PF00011	Alpha crystallin/Hsp20 domain	84.8	87.91	305.62	229.933	611.585	420.11	0.964623	1.32917	1.45577	-0.0156424	0.12358	0.163094
AGAP000154	AMP dependent ligase	N/A	PF00501;PF13193	AMP-dependent synthetase/ligase;AMP-binding enzyme, C-terminal domain	186.163	189.577	37.335	57.11	45.575	26.905	0.981995	0.653738	1.69392	-0.00789074	-0.184596	0.228894
AGAP009903	tRNA pseudouridine synthase [Source:UniProtKB/TrEMBL;Acc:A0A1S4H2C7]	N/A	PF01416	Pseudouridine synthase I, TruA, alpha/beta domain	6.71667	6.14667	7.33	7.33	7.16	7.52	1.09273	1	0.952128	0.0385141	-4.82164e-17	-0.0213048
AGAP005899	protein osiris 21	Osi21	PF07898	Protein of unknown function DUF1676	0.816667	0.546667	0.96	0.67	0.095	0.025	1.4939	1.43284	3.8	0.174322	0.156196	0.579784
AGAP028481	unspecified product	N/A	N/A	N/A	0.213333	0.28	0.48	0.526667	0.34	0.275	0.761905	0.911392	1.23636	-0.118099	-0.0402946	0.0921462
AGAP002943	NAD-dependent deacetylase sirtuin 2	N/A	PF02146	Sirtuin family	13.1667	10.1267	14.295	15.3233	11.84	10.83	1.3002	0.932891	1.09326	0.114009	-0.0301691	0.0387232
AGAP005476	DUF4806 domain-containing protein [Source:UniProtKB/TrEMBL;Acc:A0A1S4GPA9]	N/A	PF16064	Domain of unknown function DUF4806	6.52333	5.72	10.6	8.24	13.175	12.29	1.14044	1.28641	1.07201	0.0570735	0.109379	0.0301987
AGAP005228	mediator of RNA polymerase II transcription subunit 9	Med9	PF07544	Mediator of RNA polymerase II transcription subunit 9	78.48	83.2533	96.585	85.0533	83.46	89.85	0.942665	1.13558	0.928881	-0.0256426	0.0552183	-0.0320397
AGAP007587	unspecified product	N/A	PF00069;PF00433;PF02185	Protein kinase domain;Protein kinase, C-terminal;HR1 rho-binding domain	11.9	10.2133	18.025	16.9767	16.545	11.9	1.16514	1.06175	1.39034	0.0663795	0.0260229	0.14312
AGAP002398	unspecified product	N/A	PF07841	Protein of unknown function DM4/12	0	0.0566667	0	0.04	0	0	0	0	#DIV/0!	#NUM!	#NUM!	#DIV/0!
AGAP011321	monoamine oxidase	N/A	PF01593	Amine oxidase	0	0	0	0	0	0	#DIV/0!	#DIV/0!	#DIV/0!	#DIV/0!	#DIV/0!	#DIV/0!
AGAP007687	oxysterol-binding protein	N/A	PF01237	Oxysterol-binding protein	5.17667	4.96667	3.2	5.76667	4.185	3.205	1.04228	0.554913	1.30577	0.0179852	-0.255775	0.115867
AGAP007163	3',5'-cyclic-nucleotide phosphodiesterase	N/A	PF00233;PF00989	3'5'-cyclic nucleotide phosphodiesterase, catalytic domain;PAS fold	14.02	10.5167	17.665	16.32	12.575	11.265	1.33312	1.08241	1.11629	0.12487	0.0343935	0.0477768
AGAP010072	Iron--sulfur cluster insertion protein erpA 1	N/A	PF01521	FeS cluster biogenesis	101.41	104.14	84.425	77.0433	93.96	106.505	0.973785	1.09581	0.882212	-0.0115368	0.039736	-0.054427
AGAP009609	homogentisate 1,2-dioxygenase	N/A	PF04209	Homogentisate 1,2-dioxygenase	26.68	29.4467	26.705	34.7067	10.665	7.61	0.906045	0.769449	1.40145	-0.0428503	-0.11382	0.146576
AGAP007920	glucuronosyltransferase	N/A	PF00201	UDP-glucuronosyl/UDP-glucosyltransferase	33.99	31.57	24.42	33.4733	20.36	20.615	1.07666	0.729536	0.98763	0.0320766	-0.136953	-0.00540557
AGAP000751	mitotic spindle assembly checkpoint protein MAD2	N/A	PF02301	HORMA domain	19.6767	25.1833	53.1	35.6667	53.625	59.645	0.781337	1.48879	0.899069	-0.107162	0.172832	-0.0462067
AGAP002549	nicalin homolog	N/A	N/A	N/A	51.2167	54.4967	54.99	55.2667	59.035	47.47	0.939813	0.994994	1.24363	-0.0269586	-0.00217955	0.0946903
AGAP001601	Ser/Thr protein phosphatase/nucleotidase	N/A	PF00149;PF02872	Calcineurin-like phosphoesterase domain, ApaH type;5'-Nucleotidase, C-terminal	23.63	35.9933	47.695	34.0167	12.14	21.815	0.65651	1.40211	0.556498	-0.182758	0.146781	-0.254537
AGAP011534	ANK_REP_REGION domain-containing protein [Source:UniProtKB/TrEMBL;Acc:A0A1S4H6X4]	N/A	N/A	N/A	32.34	29.0367	68.24	48.1167	71.085	60.25	1.11376	1.41822	1.17983	0.0467933	0.151743	0.0718209
AGAP006962	multiple inositol polyphosphate phosphatase	N/A	PF00328	Histidine phosphatase superfamily, clade-2	42.9767	39.9867	26.005	31.8633	22.34	15.795	1.07477	0.816142	1.41437	0.0313175	-0.0882343	0.150564
AGAP002898	glutathione S-transferase zeta class 1	GSTZ1	PF13417;PF14497	Glutathione S-transferase, N-terminal;Glutathione S-transferase, C-terminal	66.6867	55.0233	76.01	78.0933	55.02	45.285	1.21197	0.973323	1.21497	0.0834921	-0.0117432	0.0845662
AGAP011821	cysteinyl-tRNA synthetase	N/A	PF01406	tRNA synthetases class I, catalytic domain	4.87667	5.46	7.165	7.52	6.37	7.435	0.893162	0.952793	0.856759	-0.0490696	-0.0210016	-0.0671415
AGAP011634	Fumarylacetoacetate hydrolase domain containing 2A	N/A	PF01557	Fumarylacetoacetase-like, C-terminal	55.96	59.93	33.07	44.4333	40.04	31.22	0.933756	0.744261	1.28251	-0.0297666	-0.128275	0.108061
AGAP001501	Regucalcin protein	N/A	PF08450	SMP-30/Gluconolactonase/LRE-like region	38.2467	52.18	46.805	51.4267	63.025	58.525	0.732976	0.910131	1.07689	-0.13491	-0.0408961	0.0321714
AGAP002649	unspecified product	N/A	N/A	N/A	8.56667	6.58667	11.935	11.23	11.225	10.945	1.30061	1.06278	1.02558	0.114146	0.0264427	0.0109706
AGAP004776	pre-mRNA-processing factor SLU7	N/A	PF11708	Pre-mRNA-splicing factor SLU7 domain	13.94	14.0367	19.245	18.5767	17.475	16.42	0.993113	1.03598	1.06425	-0.00300121	0.0153501	0.027044
AGAP009509	piwi	piwi	PF02170;PF02171	PAZ domain;Piwi domain	41.3467	30.86	47.255	49.4833	34.895	31.705	1.33981	0.954968	1.10062	0.127045	-0.0200112	0.0416354
AGAP028445	unspecified product	N/A	N/A	N/A	0.28	0.296667	0.26	0.26	0.47	0.39	0.94382	1	1.20513	-0.0251107	0	0.0810333
AGAP029644	unspecified product	N/A	PF07679;PF13927	Immunoglobulin I-set	15.0933	9.05333	10.92	14.8767	10.985	8.045	1.66716	0.734035	1.36544	0.221977	-0.134283	0.135274
AGAP029544	unspecified product	N/A	PF00134;PF02984	Cyclin, N-terminal;Cyclin, C-terminal domain	8.30333	7.63333	18.635	14.1133	17.63	16.825	1.08777	1.32038	1.04785	0.0365382	0.1207	0.0202972
AGAP006293	unspecified product	tRNA-Val	N/A	N/A	0	0	0	0	0	0	#DIV/0!	#DIV/0!	#DIV/0!	#DIV/0!	#DIV/0!	#DIV/0!
AGAP012142	U4/U6 small nuclear ribonucleoprotein Prp31	N/A	PF01798;PF09785	Nop domain;Prp31 C-terminal	27.9	32.43	38.76	35.9633	33.615	26.57	0.860315	1.07776	1.26515	-0.0653427	0.0325238	0.102142
AGAP008238	unspecified product	N/A	PF15882	Protein of unknown function DUF4735	0.233333	0.226667	0.095	0.573333	0.385	0.135	1.02941	0.165698	2.85185	0.0125891	-0.780684	0.455127
AGAP001495	homeobox protein Unc-4	N/A	PF00046	Homeobox domain	0.243333	0.226667	0.3	0.863333	0.105	0.365	1.07353	0.34749	0.287671	0.0308139	-0.459057	-0.541104
AGAP002856	unspecified product	N/A	PF06477	Protein of unknown function DUF1091	0.08	0.19	0.14	0.0466667	0.3	0.13	0.421053	3	2.30769	-0.375664	0.477121	0.363178
AGAP029183	unspecified product	N/A	N/A	N/A	0	0	0	0	0	0	#DIV/0!	#DIV/0!	#DIV/0!	#DIV/0!	#DIV/0!	#DIV/0!
AGAP029667	unspecified product	N/A	PF00168;PF00621;PF16056	C2 domain;Dbl homology (DH) domain;Protein of unknown function DUF4799	1.22	0.96	0.985	1.32	0.915	0.89	1.27083	0.746212	1.02809	0.104089	-0.127138	0.0120311
AGAP029567	unspecified product	N/A	PF00008	EGF-like domain	0.11	0.08	0.08	0.11	0.055	0.025	1.375	0.727273	2.2	0.138303	-0.138303	0.342423
AGAP002356	parvin, beta	N/A	PF00307	Calponin homology domain	33.0033	32.9067	40.4	43.7433	38.875	32.525	1.00294	0.923569	1.19523	0.00127391	-0.0345305	0.0774531
AGAP005936	partner of Y14 and mago	Pym	PF09282	WIBG, Mago-binding	13.81	14.0833	29.33	23.0967	30.395	26.215	0.980592	1.26988	1.15945	-0.00851178	0.103763	0.0642523
AGAP029224	BTB domain-containing protein [Source:UniProtKB/TrEMBL;Acc:A0A3F2YYU3]	N/A	PF00651;PF07707	BTB/POZ domain;BTB/Kelch-associated	0.0866667	0.09	0.06	0.08	0.045	0.04	0.962963	0.75	1.125	-0.0163904	-0.124939	0.0511525
AGAP011084	ATP-dependent RNA helicase DDX27	N/A	PF00270;PF00271	DEAD/DEAH box helicase domain;Helicase, C-terminal	29.65	38.4533	35.84	38.7967	30.585	25.955	0.771064	0.923791	1.17839	-0.112909	-0.0344264	0.0712875
AGAP000210	triacylglycerol lipase	N/A	PF00151	Lipase	2.78333	3.91667	1.85	4.20667	2.4	5.04	0.710638	0.439778	0.47619	-0.148351	-0.356766	-0.322219
AGAP012221	unspecified product	N/A	N/A	N/A	1.46	1.15667	0.5	0.686667	1.405	1.525	1.26225	0.728155	0.921311	0.101145	-0.137776	-0.0355935
AGAP000467	lysophospholipid hydrolase	N/A	PF00027;PF01734	Cyclic nucleotide-binding domain;Patatin-like phospholipase domain	12.8133	12.3733	16.76	16.6933	14.07	13.32	1.03556	1.00399	1.05631	0.0151754	0.00173095	0.0237899
AGAP003765	juvenile hormone-inducible protein	N/A	PF02958	Ecdysteroid kinase-like	0.68	0.973333	0.675	0.836667	0.615	0.415	0.69863	0.806773	1.48193	-0.155753	-0.0932487	0.170827
AGAP001298	unspecified product	N/A	PF00076	RNA recognition motif domain	25.1733	25.92	44.1	38.6433	33.52	33.125	0.971193	1.14121	1.01192	-0.0126943	0.057364	0.00514812
AGAP004623	anaphase-promoting complex subunit 6	N/A	PF00515;PF12895;PF13181	Tetratricopeptide repeat 1;Tetratricopeptide repeat	15.7433	13.2833	25.465	21.21	26.13	24.32	1.18519	1.20061	1.07442	0.0737896	0.079403	0.0311758
AGAP029742	unspecified product	N/A	PF00096;PF07776	Zinc finger C2H2-type;Zinc finger, AD-type	3.84333	4.14	8.05	5.02	7.72	6.68	0.928341	1.60359	1.15569	-0.0322923	0.205092	0.0628408
AGAP004523	unspecified product	N/A	N/A	N/A	13.88	12.2267	19.015	16.2133	14.92	13.73	1.13522	1.1728	1.08667	0.0550814	0.069224	0.0360983
AGAP000863	lachesin	N/A	PF07679;PF13927	Immunoglobulin I-set	0.253333	0.193333	0.225	0.55	0.165	0.1	1.31034	0.409091	1.65	0.117386	-0.38818	0.217484
AGAP001480	unspecified product	N/A	PF00412;PF15949	Zinc finger, LIM-type;Domain of unknown function DUF4757	9.85333	7.97667	9.025	10.08	23.93	10.045	1.23527	0.895337	2.38228	0.0917617	-0.0480133	0.376993
AGAP008779	unspecified product	N/A	PF15883	Protein of unknown function DUF4736	0	0	0	0	0	0	#DIV/0!	#DIV/0!	#DIV/0!	#DIV/0!	#DIV/0!	#DIV/0!
AGAP028528	ATP-dependent DNA helicase [Source:UniProtKB/TrEMBL;Acc:A0A1S4HEW2]	N/A	PF00270;PF00271;PF16124	DEAD/DEAH box helicase domain;Helicase, C-terminal;ATP-dependent DNA helicase RecQ, zinc-binding domain	12.31	9.93	22.27	15.43	23.445	23.27	1.23968	1.44329	1.00752	0.0933088	0.159354	0.00325385
AGAP007037	leucine-rich immune protein (Long)	LRIM3	PF13855	Leucine-rich repeat	6.01667	11.6633	6.23	10.1767	9.515	6.695	0.515862	0.612185	1.42121	-0.287467	-0.213118	0.152658
AGAP000099	JAKSTAT pathway signalling transcription factor	STAT2	PF00017;PF01017;PF02864;PF02865	SH2 domain;STAT transcription factor, all-alpha domain;STAT transcription factor, DNA-binding;STAT transcription factor, protein interaction	16.8567	12.13	25.165	28.7667	16.34	15.045	1.38967	0.874797	1.08608	0.142911	-0.0580926	0.0358599
AGAP000363	unspecified product	N/A	PF00928	Mu homology domain	2.29	1.78	1.25	2.99667	1.925	1.24	1.28652	0.41713	1.55242	0.109415	-0.379728	0.191009
AGAP028628	PKS_ER domain-containing protein [Source:UniProtKB/TrEMBL;Acc:A0A1S4HDU5]	N/A	PF08240;PF13602	Alcohol dehydrogenase, N-terminal	17.8667	20.7167	23.88	24.6	25.135	20.475	0.86243	0.970732	1.22759	-0.0642763	-0.0129008	0.089055
AGAP004929	aminoacyl tRNA synthase complex-interacting multifunctional protein 3	AIMP3	PF14497	Glutathione S-transferase, C-terminal	112.273	84.73	114.455	81.9267	118.55	111.18	1.32507	1.39704	1.06629	0.122239	0.145209	0.0278749
AGAP028600	Lipase domain-containing protein [Source:UniProtKB/TrEMBL;Acc:A0A0E4C745]	N/A	PF00151	Lipase	0	0	0	0.0233333	0.075	0	#DIV/0!	0	#DIV/0!	#DIV/0!	#NUM!	#DIV/0!
AGAP000444	cytosolic iron-sulfur protein assembly protein	Ciao1	PF00400	WD40 repeat	30.0267	30.6167	32.065	29.56	32.68	31.385	0.980729	1.08474	1.04126	-0.00845078	0.0353268	0.0175599
AGAP007354	phosphatidylinositol transfer protein SEC14	N/A	PF00650	CRAL-TRIO lipid binding domain	0.303333	0.253333	0.225	0.296667	0.24	0.22	1.19737	0.758427	1.09091	0.0782278	-0.120086	0.0377886
AGAP001329	cuticular protein unclassified	CPLCX1	N/A	N/A	0	0.0633333	0.095	0.04	0	0	0	2.375	#DIV/0!	#NUM!	0.375664	#DIV/0!
AGAP010040	L-carnitine dehydrogenase	N/A	PF02515	CoA-transferase family III	3.11	3.81667	2.43	3.24667	2	1.455	0.814847	0.74846	1.37457	-0.0889238	-0.125831	0.138167
AGAP028500	unspecified product	N/A	PF14924	N/A	0	0	0	0	0	0	#DIV/0!	#DIV/0!	#DIV/0!	#DIV/0!	#DIV/0!	#DIV/0!
AGAP009321	General transcription factor 3C polypeptide 5 (transcription factor C subunit [Source:UniProtKB/TrEMBL;Acc:A0A1S4H0Q3]	N/A	PF09734;PF17682	Transcription factor IIIC subunit 5, HTH domain;Transcription factor IIIC subunit Tfc1/Sfc1, triple barrel domain	5.53	5.48667	11.14	8.70333	10.915	11.035	1.0079	1.27997	0.989126	0.00341656	0.1072	-0.0047486
AGAP005137	unspecified product	N/A	PF00046;PF00412	Homeobox domain;Zinc finger, LIM-type	0.133333	0.136667	0.11	0.13	0.07	0.13	0.97561	0.846154	0.538462	-0.0107239	-0.0725507	-0.268845
AGAP011168	unspecified product	N/A	PF00583	GNAT domain	0.823333	0.906667	0.63	1.29333	0.805	1.005	0.908088	0.487113	0.800995	-0.041872	-0.31237	-0.0963702
AGAP012541	unspecified product	N/A	PF00628	Zinc finger, PHD-finger	0	0	0	0	0	0	#DIV/0!	#DIV/0!	#DIV/0!	#DIV/0!	#DIV/0!	#DIV/0!
AGAP010759	unspecified product	N/A	PF00147	Fibrinogen, alpha/beta/gamma chain, C-terminal globular domain	0.43	0.31	0.71	1.00333	0.67	1.26	1.3871	0.707641	0.531746	0.142107	-0.150187	-0.274296
AGAP011609	DBH-like monooxygenase protein 1 [Source:UniProtKB/TrEMBL;Acc:A0A1S4H735]	N/A	PF01082;PF03351;PF03712	Copper type II, ascorbate-dependent monooxygenase, N-terminal;Copper type II ascorbate-dependent monooxygenase, C-terminal	0.506667	0.493333	0.34	0.53	0.455	0.34	1.02703	0.641509	1.33824	0.0115819	-0.192797	0.126532
AGAP007854	membrane dipeptidase	N/A	PF01244	Peptidase M19	0.0533333	0.0533333	0.02	0.0433333	0	0	1	0.461538	#DIV/0!	0	-0.335792	#DIV/0!
AGAP011509	carboxylesterase	COEunkn	PF00135	Carboxylesterase, type B	0.213333	0.503333	0.275	0.253333	0.43	0.335	0.423841	1.08553	1.28358	-0.372797	0.0356404	0.108424
AGAP012641	aldose reductase	N/A	PF00248	NADP-dependent oxidoreductase domain	28.0933	13.8033	22.655	17.4667	15.42	12.005	2.03526	1.29704	1.28446	0.308619	0.112954	0.108722
AGAP008435	transient receptor potential cation channel subfamily C, invertebrate	N/A	PF00023;PF00520;PF08344;PF12796	Ankyrin repeat;Ion transport domain;Transient receptor ion channel domain;Ankyrin repeat	1.06333	0.916667	1.27	1.78667	2.06	1.275	1.16	0.710821	1.61569	0.064458	-0.14824	0.208357
AGAP001829	unspecified product	tRNA-Arg	N/A	N/A	0	0	0	0	0	0	#DIV/0!	#DIV/0!	#DIV/0!	#DIV/0!	#DIV/0!	#DIV/0!
AGAP012783	unspecified product	N/A	N/A	N/A	1.41333	0.796667	2.015	1.79	2.645	6.37	1.77406	1.1257	0.415228	0.248968	0.051422	-0.381714
AGAP004243	MYND-type domain-containing protein [Source:UniProtKB/TrEMBL;Acc:A0A1S4GL50]	N/A	PF00567	Tudor domain	31.9867	19.6433	54.69	39.1933	55.295	54.17	1.62837	1.39539	1.02077	0.211754	0.144696	0.00892703
AGAP009634	unspecified product	N/A	N/A	N/A	3.46333	4.60333	4.25	5.29	6.065	4.65	0.752353	0.803403	1.3043	-0.123578	-0.0950667	0.115378
AGAP013746	unspecified product	N/A	PF17064	Protein quiver	0	0	0	0	0	0	#DIV/0!	#DIV/0!	#DIV/0!	#DIV/0!	#DIV/0!	#DIV/0!
AGAP005425	Actin-binding LIM protein [Source:UniProtKB/TrEMBL;Acc:A0A1S4GPU8]	N/A	PF00412;PF02209	Zinc finger, LIM-type;Villin headpiece	14.76	11.5233	14.22	14.1367	10.41	8.37	1.28088	1.00589	1.24373	0.107508	0.00255258	0.0947253
AGAP010955	unspecified product	N/A	N/A	N/A	0	0	0	0.0366667	0.09	0	#DIV/0!	0	#DIV/0!	#DIV/0!	#NUM!	#DIV/0!
AGAP003048	ribosome production factor 2	N/A	PF04427	Brix domain	63.6833	91.3767	64.35	71.31	53.465	51.08	0.696932	0.902398	1.04669	-0.15681	-0.0446019	0.0198187
AGAP001102	C-myc promoter-binding protein	N/A	PF02141;PF03455;PF03456	cDENN domain;dDENN domain;uDENN domain	14.6067	9.96	15.13	13.01	12.84	12.67	1.46653	1.16295	1.01342	0.166292	0.0655616	0.00578841
AGAP001256	3'-phosphoadenosine 5'-phosphosulfate synthase	N/A	PF01583;PF01747;PF14306	Sulphate adenylyltransferase catalytic domain;ATP-sulfurylase PUA-like domain	56.2967	44.97	46.125	56.28	27.73	18.59	1.25187	0.819563	1.49166	0.0975598	-0.0864177	0.17367
AGAP004725	Eukaryotic translation initiation factor 3 subunit C [Source:UniProtKB/Swiss-Prot;Acc:Q7PMU8]	eIF3c	PF01399;PF05470	Proteasome component (PCI) domain;Eukaryotic translation initiation factor 3 subunit C, N-terminal domain	114.12	89.4367	139.44	123.813	129.815	117.785	1.27599	1.12621	1.10214	0.105846	0.05162	0.0422349
AGAP003187	protein-tyrosine phosphatase	N/A	PF00041;PF00047;PF00102;PF13927	Fibronectin type III;Immunoglobulin;Tyrosine-specific protein phosphatase, PTPase domain	9.84667	6.40667	15.43	13.4167	12.385	11.72	1.53694	1.15006	1.05674	0.186657	0.0607213	0.0239684
AGAP003663	ATP-dependent RNA helicase DBP2	N/A	PF00270;PF00271	DEAD/DEAH box helicase domain;Helicase, C-terminal	256.167	149.083	387.04	314.377	310.575	332.07	1.71828	1.23113	0.93527	0.235094	0.0903055	-0.0290631
AGAP012685	serine/threonine-protein kinase PRP4	N/A	N/A	N/A	1.29333	0.703333	2.545	2.57	1.31	0.98	1.83886	0.990272	1.33673	0.264549	-0.00424534	0.126045
AGAP013218	sodium-independent sulfate anion transporter	N/A	PF00916;PF01740	SLC26A/SulP transporter domain;STAS domain	39.15	26.8233	16.09	24.94	6.78	4.985	1.45955	0.645148	1.36008	0.164219	-0.19034	0.133565
AGAP028362	unspecified product	tRNA-Cys	N/A	N/A	0	0	0	0	0	0	#DIV/0!	#DIV/0!	#DIV/0!	#DIV/0!	#DIV/0!	#DIV/0!
AGAP012452	unspecified product	N/A	N/A	N/A	0.35	0.166667	0.205	0.17	0.155	0.225	2.1	1.20588	0.688889	0.322219	0.0813049	-0.161851
AGAP012585	odd skipped-like protein	ODDB	PF00096	Zinc finger C2H2-type	0	0.0366667	0.165	0.213333	0	0	0	0.773438	#DIV/0!	#NUM!	-0.111575	#DIV/0!
AGAP008975	KH domain-containing protein [Source:UniProtKB/TrEMBL;Acc:A0A1S4GZS9]	N/A	PF00013;PF16544	K Homology domain, type 1;STAR protein, homodimerisation region	5.14	3.28667	7.205	6.79	4.845	5.6	1.56389	1.06112	0.865179	0.194207	0.0257642	-0.0628942
AGAP028155	unspecified product	N/A	N/A	N/A	0.0433333	0	0	0	0	0	#DIV/0!	#DIV/0!	#DIV/0!	#DIV/0!	#DIV/0!	#DIV/0!
AGAP028862	Eukaryotic small subunit ribosomal RNA [Source:RFAM;Acc:RF01960]	SSU_rRNA_eukarya	N/A	N/A	0	0	0.45	0	0.225	0.365	#DIV/0!	#DIV/0!	0.616438	#DIV/0!	#DIV/0!	-0.21011
AGAP011732	palmitoyltransferase ZDHHC17	N/A	PF01529;PF12796;PF13637	Palmitoyltransferase, DHHC domain;Ankyrin repeat;Ankyrin repeat	7.00667	5.94333	10.62	8.75333	8.81	8.385	1.17891	1.21325	1.05069	0.0714814	0.083951	0.0214728
AGAP028716	unspecified product	N/A	N/A	N/A	0	0.02	0	0	0	0	0	#DIV/0!	#DIV/0!	#NUM!	#DIV/0!	#DIV/0!
AGAP010383	solute carrier family 15 member 1	N/A	PF00854	Proton-dependent oligopeptide transporter family	189.597	178.923	27.685	56.0567	27.895	5.62	1.05965	0.493875	4.96352	0.0251637	-0.306383	0.69579
AGAP005550	unspecified product	N/A	PF14972	Transmembrane protein 11	16.68	14.7767	23.645	21.18	20.675	16.4	1.12881	1.11638	1.26067	0.0526196	0.0478134	0.100602
AGAP028469	BHLH domain-containing protein [Source:UniProtKB/TrEMBL;Acc:A0A1S4HEP6]	N/A	PF00010	Myc-type, basic helix-loop-helix (bHLH) domain	0.75	1.09333	0.56	1.01	0.755	3.045	0.685976	0.554455	0.247947	-0.163691	-0.256133	-0.60564
AGAP028711	unspecified product	N/A	PF00089	Serine proteases, trypsin domain	0.286667	0.273333	0.235	0.27	0.12	0.1	1.04878	0.87037	1.2	0.0206846	-0.0602959	0.0791812
AGAP005650	(acyl-carrier-protein) S-malonyltransferase	N/A	PF00698	Acyl transferase	11.47	14.7233	17.575	16.1267	14.78	16.465	0.779036	1.08981	0.897662	-0.108443	0.0373507	-0.0468873
AGAP010883	kinesin-like protein costa	N/A	PF00225	Kinesin motor domain	36.3567	25.2333	53.295	38.89	35.32	24.95	1.44082	1.3704	1.41563	0.158609	0.136849	0.15095
AGAP011217	E3 ubiquitin-protein ligase RBBP6	N/A	PF08783;PF13923	DWNN domain	8.91	8.84667	16.6	13.9533	15.915	14.51	1.00716	1.18968	1.09683	0.00309804	0.0754301	0.0401392
AGAP011460	salivary cysteine-rich protein	N/A	PF00095	WAP-type 'four-disulfide core' domain	48.2833	36.7767	46.235	69.2433	42.38	49.895	1.31288	0.667718	0.849384	0.118225	-0.175407	-0.0708961
AGAP001064	Transmembrane emp24 domain-containing protein 10 precursor	N/A	PF01105	GOLD domain	289.05	219.147	334	234.93	242.355	218.555	1.31898	1.4217	1.1089	0.120238	0.152808	0.0448912
AGAP010914	COesterase domain-containing protein [Source:UniProtKB/TrEMBL;Acc:A0A1S4H694]	N/A	PF00135	Carboxylesterase, type B	0.113333	0.106667	0.135	0.176667	0.055	0.075	1.0625	0.764151	0.733333	0.0263289	-0.116821	-0.134699
AGAP028097	unspecified product	N/A	PF07738	SUN domain	0.07	0	0.025	0.03	0	0.045	#DIV/0!	0.833333	0	#DIV/0!	-0.0791812	#NUM!
AGAP010487	unspecified product	N/A	N/A	N/A	0	0	0	0.05	0.03	0	#DIV/0!	0	#DIV/0!	#DIV/0!	#NUM!	#DIV/0!
AGAP012859	unspecified product	N/A	N/A	N/A	8.23	4.95333	7.085	8.40667	8.23	7.87	1.66151	0.842784	1.04574	0.220502	-0.074284	0.0194251
AGAP002763	ionotropic receptor IR7t	IR7t	N/A	N/A	0.55	0.32	0.445	0.44	0.165	0.265	1.71875	1.01136	0.622642	0.235213	0.00490733	-0.205762
AGAP028114	CFAP91 domain-containing protein [Source:UniProtKB/TrEMBL;Acc:A0A1S4HE29]	N/A	PF14738	CFAP91 domain	0.00666667	0.0533333	0	0.0266667	0	0	0.125	0	#DIV/0!	-0.90309	#NUM!	#DIV/0!
AGAP001251	eupolytin	N/A	PF00089	Serine proteases, trypsin domain	0.22	0.493333	0.12	0.476667	0.255	0.115	0.445946	0.251748	2.21739	-0.350718	-0.599034	0.345842
AGAP011875	unspecified product	N/A	N/A	N/A	10.5133	9.71333	18.64	16.6567	14.815	14.54	1.08236	1.11907	1.01891	0.0343721	0.0488578	0.00813725
AGAP009259	Lysophospholipid acyltransferase 7 [Source:UniProtKB/TrEMBL;Acc:A0A1S4H1D7]	N/A	PF03062	Membrane bound O-acyl transferase, MBOAT	20.2133	25.8433	24.4	27.0733	13.97	16.445	0.782149	0.901256	0.849498	-0.106711	-0.0451519	-0.0708375
AGAP011375	Selenophosphate synthetase 2	N/A	PF00586;PF02769	PurM-like, N-terminal domain;PurM-like, C-terminal domain	54.0333	59.2967	48.635	54.3067	47.765	40.045	0.911237	0.895562	1.19278	-0.0403685	-0.0479042	0.0765615
AGAP004694	Acyl_transf_3 domain-containing protein [Source:UniProtKB/TrEMBL;Acc:A0A1S4GLV1]	N/A	PF01757	Acyltransferase 3 domain	3.45667	2.12667	2.895	2.4	3.145	2.39	1.62539	1.20625	1.3159	0.210958	0.0814373	0.119223
AGAP004594	cell division protein kinase 2	N/A	PF00069	Protein kinase domain	0.0366667	0.0233333	0.035	0.0266667	0	0.045	1.57143	1.3125	0	0.196295	0.118099	#NUM!
AGAP001047	inositol polyphosphate 1-phosphatase	N/A	PF00459	Inositol monophosphatase-like	85.0067	58.0767	110.885	81.58	86.475	74.965	1.4637	1.35922	1.15354	0.165451	0.133289	0.062032
AGAP012646	unspecified product	N/A	PF13328	N/A	9.12	10.4233	19.24	10.7	11.705	17.335	0.87496	1.79813	0.675224	-0.0580118	0.254821	-0.170552
AGAP008013	unspecified product	N/A	N/A	N/A	27.52	96.65	10.18	34.3333	0.98	1.84	0.284739	0.296505	0.532609	-0.545553	-0.527968	-0.273592
AGAP013167	Sorting and assembly machinery component 50 homolog A	N/A	PF01103	Bacterial surface antigen (D15)	25.41	31.0433	30.695	31.27	26.69	27.255	0.818533	0.981612	0.97927	-0.0869637	-0.00806024	-0.00909761
AGAP013741	Mediator of RNA polymerase II transcription subunit 11 [Source:UniProtKB/TrEMBL;Acc:A0A1S4HDK1]	Med11	PF10280	Mediator complex, subunit Med11	81.9	68.7133	93.21	69.26	107.48	101.395	1.19191	1.3458	1.06001	0.0762429	0.12898	0.0253111
AGAP009826	Myotubularin phosphatase domain-containing protein [Source:UniProtKB/TrEMBL;Acc:A0A1S4H2Y9]	N/A	PF06602	Myotubularin-like phosphatase domain	5.03333	5.02667	8.1	6.79333	5.885	6.51	1.00133	1.19235	0.903994	0.000575606	0.0764021	-0.0438345
AGAP008303	splicing factor, arginine/serine-rich 7	N/A	PF00076;PF00098	RNA recognition motif domain;Zinc finger, CCHC-type	55.1233	45.3633	86.98	65.9133	80.53	65.81	1.21515	1.31961	1.22367	0.0846305	0.120446	0.0876658
AGAP001422	unspecified product	N/A	N/A	N/A	25.49	41.0733	36.395	34.21	31.26	35.73	0.620597	1.06387	0.874895	-0.20719	0.0268886	-0.058044
AGAP012546	unspecified product	N/A	PF00096	Zinc finger C2H2-type	7.79667	8.52333	12.625	10.9167	16.04	13.55	0.914744	1.15649	1.18376	-0.0387005	0.0631413	0.0732651
AGAP008407	thioester-containing protein 13	TEP13	PF00207;PF01835;PF07677;PF07678;PF07703;PF17791	Alpha-2-macroglobulin;Macroglobulin domain;Alpha-macroglobulin, receptor-binding;Alpha-macroglobulin-like, TED domain;Alpha-2-macroglobulin, bait region domain;Macroglobulin domain MG3	2.51333	1.46333	3.425	3.36667	1.735	2.695	1.71754	1.01733	0.643785	0.234907	0.00746046	-0.191259
AGAP009326	unspecified product	tRNA-Lys	N/A	N/A	0	0	0	0	0	0	#DIV/0!	#DIV/0!	#DIV/0!	#DIV/0!	#DIV/0!	#DIV/0!
AGAP008803	unspecified product	N/A	PF00626;PF04810;PF04811;PF04815;PF08033	Gelsolin-like domain;Zinc finger, Sec23/Sec24-type;Sec23/Sec24, trunk domain;Sec23/Sec24, helical domain;Sec23/Sec24 beta-sandwich	21.6433	20.9933	24.985	26.0867	18.03	15.17	1.03096	0.957769	1.18853	0.0132427	-0.0187392	0.0750101
AGAP005105	unspecified product	N/A	N/A	N/A	9.78667	6.35	17.08	9.21333	15.17	13.155	1.54121	1.85384	1.15317	0.187861	0.268071	0.0618947
AGAP003297	unspecified product	N/A	PF04592	Selenoprotein P, N-terminal	5.83	5.21333	4.45	7.56	3.22	3.44	1.11829	0.588624	0.936047	0.0485531	-0.230162	-0.0287026
AGAP007315	unspecified product	N/A	N/A	N/A	6.75333	9.76	5.7	12.6367	0.84	1.485	0.69194	0.451068	0.565657	-0.159932	-0.345758	-0.247447
AGAP012478	unspecified product	N/A	PF08687	Apx/Shrm Domain 2	12.1367	9.15	19.28	15.0333	20.52	11.985	1.32641	1.28248	1.71214	0.122678	0.108052	0.233539
AGAP002665	vacuolar protein sorting 11	Vps11	PF00637;PF12451;PF13923	Clathrin, heavy chain/VPS, 7-fold repeat;Vacuolar protein sorting protein 11, C-terminal	11	8.98	17.19	14.8567	16.23	15.68	1.22494	1.15706	1.03508	0.0881163	0.0633545	0.0149725
AGAP012226	unspecified product	N/A	PF00041;PF07679	Fibronectin type III;Immunoglobulin I-set	2.90667	2.40333	4.84	3.93667	5.205	4.735	1.20943	1.22947	1.09926	0.0825812	0.0897167	0.0411008
AGAP007005	unspecified product	N/A	N/A	N/A	0.81	0.42	0.695	0.793333	0.73	0.43	1.92857	0.87605	1.69767	0.285236	-0.0574709	0.229854
AGAP007601	unspecified product	N/A	PF07690	Major facilitator superfamily	2.17333	2.28667	1.795	2.26667	0.665	0.38	0.950437	0.791912	1.75	-0.0220765	-0.101323	0.243038
AGAP001920	unspecified product	tRNA-Asp	N/A	N/A	0	0	0	0	0	0	#DIV/0!	#DIV/0!	#DIV/0!	#DIV/0!	#DIV/0!	#DIV/0!
AGAP002061	26S proteasome 26S non-ATPase subunit N7	Rpn7	PF01399;PF10602	Proteasome component (PCI) domain;26S proteasome regulatory subunit Rpn7, N-terminal	116.727	123.263	135.045	121.207	155.28	151.49	0.94697	1.11417	1.02502	-0.0236638	0.046952	0.0107316
AGAP004320	Dedicator of cytokinesis protein 1	N/A	PF06920;PF14429;PF16172	DOCKER domain;C2 DOCK-type domain;Dedicator of cytokinesis, N-terminal domain	5.04333	2.88667	6.48	6.83667	3.86	3.83	1.74711	0.94783	1.00783	0.242321	-0.0232694	0.00338853
AGAP013322	unspecified product	N/A	PF06477	Protein of unknown function DUF1091	0	0	0	0	0	0	#DIV/0!	#DIV/0!	#DIV/0!	#DIV/0!	#DIV/0!	#DIV/0!
AGAP007501	unspecified product	N/A	PF13564	DoxX family	7.12333	4.36667	4.91	5.80333	4.28	3.9	1.6313	0.846065	1.09744	0.212533	-0.072596	0.0403792
AGAP001587	V-type H+-transporting ATPase subunit I	VATI	PF01496	V-type ATPase, V0 complex, 116kDa subunit family	30.3033	32.0167	37.53	40.2033	37.925	31.195	0.946486	0.933505	1.21574	-0.0238857	-0.0298835	0.0848406
AGAP005941	unspecified product	N/A	PF00086	Thyroglobulin type-1	0.0433333	0	0.045	0.0966667	0.02	0.02	#DIV/0!	0.465517	1	#DIV/0!	-0.332064	0
AGAP002788	MICOS complex subunit [Source:UniProtKB/TrEMBL;Acc:Q7QCS7]	N/A	PF09769	MICOS complex subunit MIC26/MIC27	222.32	233.797	167.92	200.357	171.645	167.95	0.950912	0.838105	1.022	-0.0218598	-0.0767014	0.00945115
AGAP000660	TMF_TATA_bd domain-containing protein [Source:UniProtKB/TrEMBL;Acc:A0A1S4G9P7]	N/A	PF12325;PF12329	TATA element modulatory factor 1, TATA binding;TATA element modulatory factor 1 DNA binding	9.88333	8.72333	11.72	10.0467	11.045	8.885	1.13298	1.16656	1.24311	0.054221	0.0669056	0.0945083
AGAP003602	methyltransferase-like protein 9	N/A	PF05219	Protein-L-histidine N-pros-methyltransferase	31.4367	33.3633	39.5	39.2233	44.8	39.445	0.942252	1.00705	1.13576	-0.0258329	0.0030526	0.0552861
AGAP003502	heme peroxidase 6	HPX6	PF03098	Haem peroxidase, animal-type	3.05	2.75333	2.9	4.07667	3.815	2.675	1.10775	0.711365	1.42617	0.044441	-0.147907	0.154171
AGAP004820	RNA 3'-terminal phosphate cyclase	N/A	PF01137;PF05189	RNA 3'-terminal phosphate cyclase domain;RNA 3'-terminal phosphate cyclase, insert domain	13.7267	10.53	19.355	13.4433	18.51	16.955	1.30358	1.43975	1.09171	0.115137	0.158286	0.0381086
AGAP000560	spastic paraplegia 7	N/A	PF00004;PF01434;PF06480;PF17862	ATPase, AAA-type, core;Peptidase M41;Peptidase M41, FtsH extracellular;AAA ATPase, AAA+ lid domain	17.44	20.5467	18.965	17.5233	18.15	15.11	0.848799	1.08227	1.20119	-0.0711949	0.0343361	0.0796122
AGAP001687	unspecified product	N/A	PF00620	Rho GTPase-activating protein domain	2.57667	2.16	8.355	5.01	6.88	7.805	1.1929	1.66766	0.881486	0.0766045	0.222109	-0.0547845
AGAP029826	Tox-SGS domain-containing protein [Source:UniProtKB/TrEMBL;Acc:A0A499FX22]	N/A	PF15651	Tox-SGS domain	0.25	0.273333	0.815	1.76667	0.16	0.135	0.914634	0.461321	1.18519	-0.0387526	-0.335997	0.0737862
AGAP004808	protease m1 zinc metalloprotease	N/A	PF01433;PF11838;PF17900	Peptidase M1, membrane alanine aminopeptidase;ERAP1-like C-terminal domain;Aminopeptidase N-like , N-terminal domain	0.103333	0.133333	0.125	0.113333	0.04	0.05	0.775	1.10294	0.8	-0.110698	0.0425524	-0.09691
AGAP010868	unspecified product	tRNA-Val	N/A	N/A	0	0	0	0	0	0	#DIV/0!	#DIV/0!	#DIV/0!	#DIV/0!	#DIV/0!	#DIV/0!
AGAP003935	26S proteasome alpha 1 subunit	Prosalpha1	PF00227;PF10584	Proteasome, subunit alpha/beta;Proteasome alpha-subunit, N-terminal domain	175.917	185.077	182.69	178.28	195.695	174.535	0.950507	1.02474	1.12124	-0.0220447	0.0106122	0.0496972
AGAP028013	cuticular protein (putative) CPLCP25	CPLCP25	N/A	N/A	3.35	2.56333	1.975	1.04333	0.695	0.415	1.30689	1.89297	1.6747	0.11624	0.277144	0.223937
AGAP011293	unspecified product	N/A	PF05276	SH3-binding 5	7.93333	6.04	9.41	8.83	8.595	9.075	1.31347	1.06569	0.947107	0.118419	0.0276289	-0.0236008
AGAP004489	unspecified product	N/A	PF00887	Acyl-CoA-binding protein, ACBP	16.9833	16.6333	22.94	21.4767	22.03	30.02	1.02104	1.06814	0.733844	0.00904364	0.0286265	-0.134396
AGAP000129	Aminopeptidase [Source:UniProtKB/TrEMBL;Acc:Q7PRZ0]	N/A	PF01433;PF11838;PF17900	Peptidase M1, membrane alanine aminopeptidase;ERAP1-like C-terminal domain;Aminopeptidase N-like , N-terminal domain	31.4367	30.5	16.36	30.1833	24.485	23.61	1.03071	0.542021	1.03706	0.0131367	-0.265984	0.0158041
AGAP028407	unspecified product	N/A	N/A	N/A	0.763333	0.73	2.125	1.27333	0.305	0.265	1.04566	1.66885	1.15094	0.0193914	0.222417	0.061054
AGAP029326	Fibrinogen C-terminal domain-containing protein [Source:UniProtKB/TrEMBL;Acc:A0A453YZ72]	N/A	PF00147	Fibrinogen, alpha/beta/gamma chain, C-terminal globular domain	0.0666667	0.0333333	0.135	0.0566667	0.075	0.245	2	2.38235	0.306122	0.30103	0.377006	-0.514105
AGAP005789	unspecified product	N/A	PF00588	tRNA/rRNA methyltransferase, SpoU type	4.62667	3.93667	6.255	5.67667	5.77	5.42	1.17528	1.10188	1.06458	0.0701396	0.0421339	0.0271765
AGAP004308	unspecified product	N/A	N/A	N/A	5.07333	4.08333	7.8	8.13333	4.78	3.73	1.24245	0.959016	1.2815	0.0942786	-0.018174	0.107719
AGAP010368	2-hydroxyacyl-CoA lyase 1	N/A	PF00205;PF02775;PF02776	Thiamine pyrophosphate enzyme, central domain;Thiamine pyrophosphate enzyme, C-terminal TPP-binding;Thiamine pyrophosphate enzyme, N-terminal TPP-binding domain	17.55	17.7733	17.61	18.1633	16.36	11.835	0.987434	0.969536	1.38234	-0.00549177	-0.0134362	0.140615
AGAP001908	glyceronephosphate O-acyltransferase	N/A	PF01553;PF19277	Phospholipid/glycerol acyltransferase;Glycerol-3-phosphate acyltransferase-like, C-terminal domain	7.58667	6.86667	7.845	7.92667	5.945	5.345	1.10485	0.989697	1.11225	0.043305	-0.00449765	0.0462041
AGAP004018	unspecified product	N/A	PF00595	PDZ domain	51.61	48.9067	74.67	61.9333	60.08	66.965	1.05528	1.20565	0.897185	0.0233658	0.0812217	-0.0471179
AGAP028803	Eukaryotic small subunit ribosomal RNA [Source:RFAM;Acc:RF01960]	SSU_rRNA_eukarya	N/A	N/A	0	0	0	0	0	0	#DIV/0!	#DIV/0!	#DIV/0!	#DIV/0!	#DIV/0!	#DIV/0!
AGAP029259	unspecified product	N/A	N/A	N/A	3.65	2.59333	8.575	5.8	8.255	7.875	1.40746	1.47845	1.04825	0.148435	0.169806	0.0204665
AGAP010522	unspecified product	tRNA-Asp	N/A	N/A	0	0	0	0	0	0	#DIV/0!	#DIV/0!	#DIV/0!	#DIV/0!	#DIV/0!	#DIV/0!
AGAP003860	proline dehydrogenase	N/A	PF01619	Proline dehydrogenase domain	189.43	138.523	147.815	200.617	122.465	120.16	1.3675	0.736803	1.01918	0.135926	-0.132649	0.00825207
AGAP008114	odorant receptor 22	Or22	PF02949	Olfactory receptor, insect	0.0266667	0.0133333	0	0.0333333	0	0	2	0	#DIV/0!	0.30103	#NUM!	#DIV/0!
AGAP005985	fatty acyl-CoA reductase 2	N/A	PF03015;PF07993	Fatty acyl-CoA reductase, C-terminal;Fatty acyl-coenzyme A reductase, NAD-binding domain	9.30667	11.2167	9.73	17.6633	6.79	6.795	0.829718	0.550859	0.999264	-0.0810697	-0.25896	-0.000319687
AGAP006321	cuticular protein RR-2 family 71	CPR71	PF00379	Insect cuticle protein	0	0	1.06	0.52	0	0	#DIV/0!	2.03846	#DIV/0!	#DIV/0!	0.309303	#DIV/0!
AGAP003213	nijmegen breakage syndrome protein 1	N/A	PF00498;PF16508	Forkhead-associated (FHA) domain;Nibrin, second BRCT domain	9.61667	9.48667	14.215	12.76	14.72	12.7	1.0137	1.11403	1.15906	0.00591092	0.0468962	0.0641041
AGAP010622	Era G-protein-like 1	N/A	PF01926	GTP binding domain	20.54	23.4733	25.92	25.6333	27.955	28.775	0.875036	1.01118	0.971503	-0.0579743	0.00482991	-0.0125558
AGAP003360	dynein light chain roadblock-type	N/A	PF03259	Roadblock/LAMTOR2 domain	122.023	108.197	134.655	105.967	159.46	139.495	1.12779	1.27073	1.14312	0.052229	0.104053	0.0580931
AGAP006534	unspecified product	N/A	PF12874	N/A	11.4233	7.81667	20.95	16.21	17.975	17.875	1.46141	1.29241	1.00559	0.164771	0.111401	0.00242285
AGAP006634	Semaphorin-2A	N/A	PF01403	Sema domain	2.63333	2.17667	2.775	2.96667	1.615	1.74	1.2098	0.935393	0.928161	0.0827139	-0.0290058	-0.0323767
AGAP006821	acetyl-CoA acyltransferase 2	N/A	PF00108;PF02803	Thiolase, N-terminal;Thiolase, C-terminal	80.78	116.917	135.845	127.367	306.18	303.21	0.690919	1.06657	1.0098	-0.160573	0.0279879	0.0042333
AGAP003739	unspecified product	N/A	PF00010	Myc-type, basic helix-loop-helix (bHLH) domain	2.69667	2.26667	1.705	3.11	2.895	2.045	1.18971	0.548232	1.41565	0.0754396	-0.261036	0.150955
AGAP011962	unspecified product	N/A	PF01169	Gdt1 family	22.4833	19.5867	28.31	29.35	26.34	20.6	1.14789	0.964566	1.27864	0.0599002	-0.0156682	0.106749
AGAP000012	tyrosyl-tRNA synthetase	TTRNA1	PF00579	Aminoacyl-tRNA synthetase, class Ic	16.9233	16.3	20.605	17.4167	21.145	19.865	1.03824	1.18306	1.06443	0.0162983	0.0730076	0.0271191
AGAP013043	unspecified product	N/A	N/A	N/A	14.75	11.8867	4.005	5.93667	14.41	7.58	1.24089	0.674621	1.90106	0.0937319	-0.17094	0.278995
AGAP008469	unspecified product	N/A	N/A	N/A	7.66667	7.50333	14.77	10.7767	12.24	11.73	1.02177	1.37055	1.04348	0.00935234	0.136896	0.0184834
AGAP008711	solute carrier organic anion transporter family, member 3A	N/A	PF03137;PF07648	Organic anion transporter polypeptide;Kazal domain	4.01667	3.42	5.66	5.51	3.89	3.55	1.17446	1.02722	1.09577	0.0698397	0.0116648	0.0397212
AGAP000777	unspecified product	N/A	N/A	N/A	6.5	8.59	9.66	10.2833	8.22	6.025	0.756694	0.939384	1.36432	-0.12108	-0.0271568	0.134915
AGAP003475	leucyl aminopeptidase	N/A	PF00883	Peptidase M17, leucyl aminopeptidase, C-terminal	174.707	144.577	200.66	193.233	169.62	141.695	1.2084	1.03843	1.19708	0.0822113	0.0163788	0.0781225
AGAP010242	Roundabout	N/A	PF00041;PF07679;PF13927	Fibronectin type III;Immunoglobulin I-set	0.633333	0.343333	0.48	0.566667	0.36	0.205	1.84466	0.847059	1.7561	0.265916	-0.0720864	0.244549
AGAP013109	unspecified product	N/A	PF00094;PF01347	von Willebrand factor, type D domain;Vitellogenin, N-terminal	2298.49	2701.4	15339.3	10323.7	219.265	1139.04	0.850853	1.48584	0.1925	-0.0701456	0.171972	-0.71557
AGAP008097	glucose-fructose oxidoreductase domain-containing protein 2 precursor	N/A	PF01408;PF02894	Gfo/Idh/MocA-like oxidoreductase, N-terminal;Gfo/Idh/MocA-like oxidoreductase, C-terminal	3.39667	2.82	6.06	3.96	3.12	3.395	1.20449	1.5303	0.918999	0.0808038	0.184777	-0.0366852
AGAP013568	unspecified product	aga-mir-1890	N/A	N/A	0	0	0	0	0	0	#DIV/0!	#DIV/0!	#DIV/0!	#DIV/0!	#DIV/0!	#DIV/0!
AGAP010580	unspecified product	N/A	PF02931;PF12248	Neurotransmitter-gated ion-channel ligand-binding domain;Farnesoic acid O-methyl transferase	2.76333	2.85667	4.365	5.26667	4.365	4.585	0.967328	0.828797	0.952017	-0.0144263	-0.0815516	-0.0213551
AGAP005353	biogenesis of lysosome-related organelles complex 1 subunit 2	N/A	PF10046	Biogenesis of lysosome-related organelles complex-1, subunit 2	14.6833	13.38	22.57	15.2033	15.805	21.735	1.09741	1.48454	0.727168	0.0403685	0.171593	-0.138365
AGAP002933	2-oxoglutarate and iron-dependent oxygenase domain-containing protein 1	N/A	PF10510	Phosphatidylinositol-glycan biosynthesis class S protein	37.3433	37.2033	47.555	46.07	46.3	39.34	1.00376	1.03223	1.17692	0.00163123	0.013778	0.0707466
AGAP008362	kelch-like protein 2/3	N/A	PF00651;PF01344;PF07707	BTB/POZ domain;Kelch repeat type 1;BTB/Kelch-associated	4.08333	2.37333	5.705	5.13667	4.68	4.31	1.72051	1.11064	1.08585	0.235656	0.0455743	0.0357686
AGAP005638	aldehyde oxidase	N/A	PF00941;PF01315;PF01799;PF02738;PF03450	Molybdopterin dehydrogenase, FAD-binding;Aldehyde oxidase/xanthine dehydrogenase, a/b hammerhead;[2Fe-2S]-binding;Aldehyde oxidase/xanthine dehydrogenase, molybdopterin binding;CO dehydrogenase flavoprotein, C-terminal	0.00333333	0	0.005	0.0133333	0	0	#DIV/0!	0.375	#DIV/0!	#DIV/0!	-0.425969	#DIV/0!
AGAP004757	unspecified product	N/A	PF01612	3'-5' exonuclease domain	61.18	66.54	68.33	69.2467	70.375	65.31	0.919447	0.986762	1.07755	-0.0364733	-0.00578745	0.0324387
AGAP011183	unspecified product	N/A	N/A	N/A	9.67	12.4067	17.235	11.1267	29.74	14.935	0.77942	1.54898	1.9913	-0.108229	0.190046	0.299136
AGAP011667	unspecified product	N/A	N/A	N/A	0.13	0.23	0.07	0.22	1.175	0.81	0.565217	0.318182	1.45062	-0.247784	-0.497325	0.161553
AGAP005538	translin	N/A	PF01997	Translin family	35.2033	31.4233	46.35	36.6667	47.045	41.275	1.12029	1.26409	1.13979	0.0493315	0.101778	0.0568264
AGAP028975	Eukaryotic small subunit ribosomal RNA [Source:RFAM;Acc:RF01960]	SSU_rRNA_eukarya	N/A	N/A	1.92	2.12333	1.96	2.56667	2.055	1.425	0.904239	0.763636	1.44211	-0.0437169	-0.117113	0.158997
AGAP010680	unspecified product	N/A	PF08424	siRNA-mediated silencing protein NRDE-2	4.54667	4.20667	8.205	7.19667	8.305	7.825	1.08082	1.14011	1.06134	0.033755	0.0569472	0.0258553
AGAP012768	unspecified product	N/A	PF00096	Zinc finger C2H2-type	2.70667	3.1	5.27	3.85	5.76	6.04	0.873118	1.36883	0.953642	-0.0589269	0.13635	-0.0206145
AGAP005853	four way stop	N/A	PF10392	Conserved oligomeric Golgi complex subunit 5	9.32	7.83667	14.92	12.7167	13.725	13.44	1.18928	1.17326	1.02121	0.0752845	0.0693955	0.00911308
AGAP010927	unspecified product	tRNA-Gln	N/A	N/A	0	0	0	0	0	0	#DIV/0!	#DIV/0!	#DIV/0!	#DIV/0!	#DIV/0!	#DIV/0!
AGAP008862	argonaute 3	AGO3	PF02170;PF02171;PF08699	PAZ domain;Piwi domain;Argonaute, linker 1 domain	25.6267	14.64	23.65	22.9967	20.505	21.23	1.75046	1.02841	0.96585	0.243151	0.0121663	-0.0150902
AGAP008155	forkhead box protein D	N/A	PF00250	Fork head domain	0.0833333	0.0833333	0.07	0.0666667	0.045	0.04	1	1.05	1.125	0	0.0211893	0.0511525
AGAP011224	unspecified product	N/A	PF00147	Fibrinogen, alpha/beta/gamma chain, C-terminal globular domain	0	0	0	0	0	0	#DIV/0!	#DIV/0!	#DIV/0!	#DIV/0!	#DIV/0!	#DIV/0!
AGAP012081	F-type H+-transporting ATPase subunit beta	N/A	PF00006;PF02874	ATPase, F1/V1/A1 complex, alpha/beta subunit, nucleotide-binding domain;ATPase, F1/V1/A1 complex, alpha/beta subunit, N-terminal domain	1010.38	901.043	681.29	944.157	647.99	507	1.12135	0.721586	1.27809	0.0497405	-0.141712	0.10656
AGAP008716	unspecified product	N/A	N/A	N/A	6.82333	5.86	14.795	11.68	18.42	16.55	1.16439	1.2667	1.11299	0.066099	0.102672	0.0464916
AGAP005457	Ser/Thr protein phosphatase/nucleotidase	N/A	PF02872	5'-Nucleotidase, C-terminal	1.87667	1.44667	0.365	0.336667	0.67	0.205	1.29724	1.08416	3.26829	0.113019	0.0350927	0.514321
AGAP006826	integrin alpha-ps	N/A	PF01839;PF08441	FG-GAP repeat;Integrin alpha-2	0.56	0.563333	1.68	1.48333	0.57	0.63	0.994083	1.13258	0.904762	-0.00257742	0.0540705	-0.0434657
AGAP007710	mucolipin	N/A	PF08016	Polycystin cation channel, PKD1/PKD2	48.0033	36.2433	59.64	49.49	48.545	44.485	1.32447	1.20509	1.09127	0.122043	0.0810202	0.0379309
AGAP011644	inositol-1,4,5-trisphosphate 5-phosphatase	N/A	PF03372;PF17751	Endonuclease/exonuclease/phosphatase;SKICH domain	13.4233	11.2567	15.61	15.27	14.24	11.08	1.19248	1.02227	1.2852	0.0764506	0.00956387	0.10897
AGAP002639	odorant receptor 39	Or39	PF02949	Olfactory receptor, insect	0.0266667	0	0	0.06	0	0	#DIV/0!	0	#DIV/0!	#DIV/0!	#NUM!	#DIV/0!
AGAP012950	unspecified product	N/A	PF00096	Zinc finger C2H2-type	0.0733333	0.0533333	0.065	0.106667	0.055	0.035	1.375	0.609375	1.57143	0.138303	-0.215115	0.196295
AGAP002539	integrator complex subunit 3	N/A	PF10189	Integrator complex subunit 3, N-terminal	7.77333	7.39333	13.4	12.5733	11.07	10.29	1.0514	1.06575	1.0758	0.021767	0.0276544	0.0317322
AGAP000388	TOLL pathway signalling TNF Receptor-Associated Factor (TRAF).	TRAF6	N/A	N/A	1.11	1.00667	3.74	2.39333	2.135	0.985	1.10265	1.56267	2.16751	0.0424373	0.193868	0.335962
AGAP010175	adenylyl cyclase-associated protein 1	N/A	PF08603	Adenylate cyclase-associated CAP, C-terminal	86.6533	63.3367	135.42	120.707	124.645	88.735	1.36814	1.12189	1.40469	0.13613	0.0499516	0.14758
AGAP000888	glutathione S-transferase theta class 2	GSTT2	PF00043;PF13417	Glutathione S-transferase, C-terminal;Glutathione S-transferase, N-terminal	45.93	52.67	55.075	52.3	65.1	62.875	0.872033	1.05306	1.03539	-0.0594669	0.0224528	0.015103
AGAP001982	unspecified product	N/A	PF06585	Haemolymph juvenile hormone binding	3.57	4.58667	3.915	6.56667	5.465	4.225	0.778343	0.596193	1.29349	-0.108829	-0.224613	0.111763
AGAP006259	unspecified product	N/A	N/A	N/A	433.913	339.477	238.43	247.827	231.69	227.695	1.27818	0.962084	1.01755	0.106593	-0.0167871	0.0075538
AGAP012132	unspecified product	N/A	PF01607	Chitin binding domain	0	0	0	0	0	0.115	#DIV/0!	#DIV/0!	0	#DIV/0!	#DIV/0!	#NUM!
AGAP012045	ATP-dependent RNA helicase DDX5/DBP2	N/A	PF00270;PF00271	DEAD/DEAH box helicase domain;Helicase, C-terminal	70.0267	51.8933	103.145	85.06	83.61	78.89	1.34943	1.21261	1.05983	0.130152	0.0837228	0.0252363
AGAP008600	unspecified product	N/A	PF10167	BLOC-1-related complex subunit 8	7.9	7.16333	12.35	7.18333	12.685	12.74	1.10284	1.71926	0.995683	0.0425119	0.235341	-0.00187896
AGAP013380	unspecified product	N/A	PF00069	Protein kinase domain	4.88333	4.69333	5.875	6.17333	5.04	4.515	1.04048	0.951674	1.11628	0.017235	-0.0215119	0.0477728
AGAP004382	glutathione S-transferase delta class 3	GSTD3	PF00043;PF13417	Glutathione S-transferase, C-terminal;Glutathione S-transferase, N-terminal	295.45	257.03	202.445	173.133	130.14	73.43	1.14948	1.1693	1.7723	0.0605002	0.0679264	0.248537
AGAP002377	fatty-acid amide hydrolase 2	N/A	PF01425	Amidase signature domain	5.11667	6.53667	5.795	6.45333	5.72	4.735	0.782764	0.897986	1.20803	-0.106369	-0.0467307	0.082076
AGAP008500	unspecified product	N/A	N/A	N/A	42.9833	55.7233	53.855	54.8133	43.85	43.69	0.77137	0.982516	1.00366	-0.112737	-0.00766018	0.00158755
AGAP003907	unspecified product	N/A	PF13917	N/A	13.2667	11.3767	24.51	16.64	22.95	22.48	1.16613	1.47296	1.02091	0.0667468	0.16819	0.00898638
AGAP029321	DRBM domain-containing protein [Source:UniProtKB/TrEMBL;Acc:A0A453YZ69]	N/A	N/A	N/A	32.25	28.8067	44.19	34.3	39.105	42.38	1.11953	1.28834	0.922723	0.0490367	0.11003	-0.0349287
AGAP029534	unspecified product	N/A	PF00096	Zinc finger C2H2-type	11.18	9.08	17.64	16.6633	14.065	13.355	1.23128	1.05861	1.05316	0.090356	0.0247367	0.0224958
AGAP002473	V-type proton ATPase subunit F [Source:UniProtKB/Swiss-Prot;Acc:Q17029]	VATF	PF01990	ATPase, V1 complex, subunit F	325.243	327.75	232.215	270.143	268.105	231.56	0.992352	0.859599	1.15782	-0.0033343	-0.065704	0.0636414
AGAP004882	transmembrane 9 superfamily member 3	N/A	PF02990	Nonaspanin (TM9SF)	38.5233	27.4367	44.085	44.5833	23.08	18.395	1.40408	0.988822	1.25469	0.147393	-0.00488169	0.098536
AGAP002877	Tetratricopeptide repeat protein 30 homolog [Source:UniProtKB/Swiss-Prot;Acc:Q7PRA4]	N/A	PF13432	N/A	0.33	0.266667	0.16	0.25	0.055	0.22	1.2375	0.64	0.25	0.0925452	-0.19382	-0.60206
AGAP029821	unspecified product	N/A	N/A	N/A	40.4833	44.8633	43.52	45.6233	30.505	27.87	0.90237	0.953898	1.09455	-0.0446153	-0.0204981	0.0392341
AGAP029634	BTB domain-containing protein [Source:UniProtKB/TrEMBL;Acc:A0A453Z072]	N/A	PF00520;PF02214	Ion transport domain;Potassium channel tetramerisation-type BTB domain	1.81333	1.39	1.495	2.20333	0.545	0.725	1.30456	0.678517	0.751724	0.115463	-0.168439	-0.123942
AGAP028435	unspecified product	N/A	N/A	N/A	2.88	3.22	2.08	2.61333	3.6	1.785	0.89441	0.795918	2.01681	-0.0484634	-0.0991315	0.304664
AGAP011770	low density lipoprotein receptor-related protein	N/A	PF00057;PF00058;PF14670	Low-density lipoprotein (LDL) receptor class A repeat;LDLR class B repeat	6.34333	5.22333	9.82	8.31667	6.74	7.095	1.21442	1.18076	0.949965	0.0843698	0.0721622	-0.0222925
AGAP009742	splicing factor, arginine/serine-rich 2	N/A	PF00076	RNA recognition motif domain	160.177	158.007	235.93	193.117	254.305	250.43	1.01373	1.2217	1.01547	0.00592384	0.0869634	0.00666855
AGAP003588	V-type H+-transporting ATPase subunit H	VATH	PF05493	ATPase, V0 complex, subunit e1/e2	254.06	236.447	189.69	202.773	257.595	206.2	1.07449	0.935478	1.24925	0.0312031	-0.0289664	0.0966488
AGAP002702	unspecified product	N/A	PF00096;PF12171	Zinc finger C2H2-type;Zinc finger, double-stranded RNA binding	0.0133333	0.03	0.005	0.0166667	0.06	0.005	0.444444	0.3	12	-0.352183	-0.522879	1.07918
AGAP005946	unspecified product	N/A	N/A	N/A	2.22667	1.82	1.52	2.55333	1.805	1.245	1.22344	0.5953	1.4498	0.0875838	-0.225264	0.161308
AGAP003688	threonine aldolase	N/A	PF01212	Aromatic amino acid beta-eliminating lyase/threonine aldolase	10.9633	16.34	6.76	11.0933	4.71	4.28	0.670951	0.609375	1.10047	-0.173309	-0.215115	0.0415771
AGAP013429	sodium-coupled monocarboxylate transporter 1	N/A	PF00474	Sodium/solute symporter	9.26667	8.89667	8.755	14.7233	10.215	8.41	1.04159	0.594634	1.21463	0.0176962	-0.22575	0.0844424
AGAP002215	unspecified product	N/A	N/A	N/A	13.79	11.99	18.26	17.13	12.655	12.365	1.15013	1.06597	1.02345	0.0607451	0.0277434	0.010068
AGAP007506	Williams-Beuren syndrome chromosome region 16 homolog (human)	N/A	PF00415;PF13540	Regulator of chromosome condensation, RCC1	12.0133	13.57	19.13	15.3467	20.79	23.18	0.885286	1.24652	0.896894	-0.0529163	0.0957009	-0.0472589
AGAP028779	unspecified product	aga-mir-184	N/A	N/A	0	0	0	0	0	0	#DIV/0!	#DIV/0!	#DIV/0!	#DIV/0!	#DIV/0!	#DIV/0!
AGAP008528	pre-mRNA-splicing factor ATP-dependent RNA helicase PRP16	N/A	PF00270;PF00271;PF04408;PF07717	DEAD/DEAH box helicase domain;Helicase, C-terminal;Helicase-associated domain;Domain of unknown function DUF1605	10.7067	11.0733	14.56	13.6933	13.495	13.435	0.966887	1.06329	1.00447	-0.0146241	0.0266522	0.00193522
AGAP008628	N-acetyltransferase domain-containing protein [Source:UniProtKB/TrEMBL;Acc:A0A1S4GZJ2]	N/A	PF08445	FR47-like	6.47	7.44333	1.585	4.51333	1.46	0.585	0.869234	0.351182	2.49573	-0.0608632	-0.454468	0.397197
AGAP007606	unspecified product	N/A	PF01436	NHL repeat	6.53333	7.48333	5.82	7.77	5.755	5.53	0.873051	0.749035	1.04069	-0.0589603	-0.125498	0.0173202
AGAP002066	Mps one binder kinase activator-like 1B	N/A	PF03637	MOB kinase activator family	17.0067	14.9067	22.02	22.6833	24.6	18.38	1.14088	0.970757	1.33841	0.0572387	-0.0128896	0.12659
AGAP006064	bladder cancer-associated protein	N/A	PF06726	N/A	27.17	25.69	42.78	37.6167	39.92	34.05	1.05761	1.13726	1.17239	0.0243255	0.0558605	0.0690734
AGAP028771	unspecified product	aga-mir-993	N/A	N/A	0	0	0	0	0	0	#DIV/0!	#DIV/0!	#DIV/0!	#DIV/0!	#DIV/0!	#DIV/0!
AGAP013421	cuticular protein TWDL family (TWDL3)	TWDL3	PF03103	Domain of unknown function DUF243	0	0	0	0	0	0	#DIV/0!	#DIV/0!	#DIV/0!	#DIV/0!	#DIV/0!	#DIV/0!
AGAP010974	unspecified product	N/A	PF01699	Sodium/calcium exchanger membrane region	21.01	20.8567	25.47	29.5467	20.02	17.545	1.00735	0.862026	1.14107	0.00318115	-0.0644795	0.0573107
AGAP029480	unspecified product	N/A	PF00622	SPRY domain	2.22	2.17667	1.745	3.36333	2.34	1.725	1.01991	0.518831	1.35652	0.00856105	-0.284974	0.132427
AGAP000595	lysophosphatidylcholine acyltransferase 2B	N/A	PF01553	Phospholipid/glycerol acyltransferase	11.4167	8.98	7.025	8.50667	4.36	4.815	1.27134	0.825823	0.905504	0.104263	-0.0831131	-0.0431098
AGAP001742	unspecified product	N/A	N/A	N/A	0.683333	0.546667	0.49	0.766667	0.42	0.4	1.25	0.63913	1.05	0.09691	-0.194411	0.0211893
AGAP000695	unspecified product	N/A	N/A	N/A	1.43333	1.55667	1.305	1.48	1.19	0.895	0.920771	0.881757	1.32961	-0.0358484	-0.0546512	0.123724
AGAP011277	unspecified product	N/A	PF00147	Fibrinogen, alpha/beta/gamma chain, C-terminal globular domain	0	0	0	0	0	0	#DIV/0!	#DIV/0!	#DIV/0!	#DIV/0!	#DIV/0!	#DIV/0!
AGAP029298	unspecified product	N/A	N/A	N/A	2.18333	2.41667	4.275	2.64	6.96	5.97	0.903448	1.61932	1.16583	-0.0440967	0.209332	0.0666349
AGAP029829	unspecified product	N/A	PF10242	Lipoma HMGIC fusion partner-like protein	28.3333	31.47	61.305	45.6633	70.215	59.3	0.900328	1.34254	1.18406	-0.0455991	0.127928	0.0733752
AGAP006047	cytochrome P450	CYP4J9	PF00067	Cytochrome P450	0.383333	0.69	5.82	4.72	5.98	4.97	0.555556	1.23305	1.20322	-0.255273	0.090981	0.0803448
AGAP000126	unspecified product	N/A	PF00620	Rho GTPase-activating protein domain	7.18333	5.74667	7.84	8.99667	4.245	4.69	1.25	0.871434	0.905117	0.09691	-0.0597656	-0.0432951
AGAP028174	unspecified product	N/A	PF00096;PF07776;PF13912	Zinc finger C2H2-type;Zinc finger, AD-type	7.53667	8.97	12.565	11.55	12.71	12.65	0.840208	1.08788	1.00474	-0.0756131	0.0365805	0.00205503
AGAP004486	adiponectin receptor	N/A	PF03006	AdipoR/Haemolysin-III-related	66.51	59.8733	76.025	78.0567	73.225	68.51	1.11085	0.973972	1.06882	0.0456535	-0.0114536	0.0289054
AGAP011815	unspecified product	N/A	PF15279	Retinoic acid-induced protein 2/sine oculis-binding protein homologue	3.39	3.71333	4.67	5.86	1.36	1.04	0.912926	0.796928	1.30769	-0.0395642	-0.0985807	0.116506
AGAP013038	NTP_transf_2 domain-containing protein [Source:UniProtKB/TrEMBL;Acc:A0A1S4HBX5]	N/A	PF19088	TUTase nucleotidyltransferase domain	8.48333	4.53	15.115	8.68	13.61	13.165	1.8727	1.74136	1.0338	0.272468	0.240888	0.0144373
AGAP005786	unspecified product	N/A	N/A	N/A	0.0166667	0	0	0	0.02	0	#DIV/0!	#DIV/0!	#DIV/0!	#DIV/0!	#DIV/0!	#DIV/0!
AGAP008954	SET and MYND domain-containing protein [Source:UniProtKB/TrEMBL;Acc:A0A1S4GZR2]	N/A	PF01753	Zinc finger, MYND-type	7.07	7.64	10.175	9.60667	10.735	10.75	0.925393	1.05916	0.998605	-0.0336739	0.0249617	-0.000606415
AGAP011005	unspecified product	N/A	PF06477	Protein of unknown function DUF1091	0	0	0	0	0	0	#DIV/0!	#DIV/0!	#DIV/0!	#DIV/0!	#DIV/0!	#DIV/0!
AGAP009982	unspecified product	N/A	N/A	N/A	73.2433	78.9433	62.595	82.44	82.705	71.13	0.927796	0.759279	1.16273	-0.0325474	-0.119598	0.065479
AGAP011315	unspecified product	N/A	PF01425	Amidase signature domain	47.41	51.41	71.365	62.4333	57.37	52.28	0.922194	1.14306	1.09736	-0.0351776	0.0580687	0.0403493
AGAP006251	t-SNARE coiled-coil homology domain-containing protein [Source:UniProtKB/TrEMBL;Acc:Q7Q5R2]	N/A	PF05739;PF09177	Target SNARE coiled-coil homology domain;Syntaxin 6, N-terminal	12.05	10.7367	19.975	16.32	20.625	18.8	1.12232	1.22396	1.09707	0.0501176	0.0877666	0.0402361
AGAP028792	Eukaryotic large subunit ribosomal RNA [Source:RFAM;Acc:RF02543]	LSU_rRNA_eukarya	N/A	N/A	105.467	176.34	110.12	198.113	171.42	152.295	0.598087	0.555843	1.12558	-0.223236	-0.255048	0.0513758
AGAP000793	unspecified product	N/A	PF15031	Protein of unknown function DUF4528	10.0233	12.64	8.05	9.88667	9.905	8.43	0.792985	0.814228	1.17497	-0.100735	-0.089254	0.0700269
AGAP005294	unspecified product	N/A	PF00009	Translational (tr)-type GTP-binding domain	29.5367	28.5033	45.33	41.7333	25.195	23.575	1.03625	1.08618	1.06872	0.0154658	0.0359026	0.0288627
AGAP029256	THAP-type domain-containing protein [Source:UniProtKB/TrEMBL;Acc:A0A453YZ31]	N/A	PF05485;PF12017	THAP-type zinc finger;Transposase protein	0.566667	0.156667	0.16	0.123333	0.165	0.255	3.61702	1.2973	0.647059	0.558351	0.11304	-0.189056
AGAP029102	unspecified product	N/A	PF00069;PF11629	Protein kinase domain;Mst1 SARAH domain	12.28	11.1233	16.355	15.8267	31.6	19.695	1.10399	1.03338	1.60447	0.0429634	0.0142611	0.205331
AGAP000401	carbonic anhydrase 2	N/A	PF00194	Alpha carbonic anhydrase domain	1.43667	1.7	1.315	1.97667	0.765	1.135	0.845098	0.665261	0.674009	-0.0730929	-0.177008	-0.171334
AGAP002324	mitochondrial sodium/hydrogen exchanger NHA2	N/A	PF00999	Cation/H+ exchanger	5.44667	7.16	13.845	11.93	10.16	14.24	0.760708	1.16052	0.713483	-0.118782	0.0646525	-0.146616
AGAP008073	unspecified product	N/A	PF06747	CHCH	66.4467	79.9367	60.495	62.1	81.42	80.14	0.831241	0.974155	1.01597	-0.0802728	-0.0113721	0.00688176
AGAP003895	kelch-like protein 10	N/A	PF00651;PF01344;PF07707	BTB/POZ domain;Kelch repeat type 1;BTB/Kelch-associated	0.03	0.0133333	0.01	0.0266667	0.05	0.03	2.25	0.375	1.66667	0.352183	-0.425969	0.221849
AGAP006422	cyanogenic beta-glucosidase	N/A	PF00232	Glycoside hydrolase family 1	29.9033	58.2667	45.27	52.0533	22.57	32.8	0.513215	0.869685	0.68811	-0.289701	-0.0606381	-0.162342
AGAP012604	unspecified product	N/A	PF02958	Ecdysteroid kinase-like	8.54333	4.52	5.965	10.6067	11.875	8.035	1.89012	0.562382	1.47791	0.276489	-0.249968	0.169648
AGAP002531	taspase, threonine aspartase 1	N/A	PF01112	Peptidase T2, asparaginase 2	10.29	8.55	14.105	12.7433	12.93	13.455	1.20351	1.10685	0.960981	0.0804493	0.04409	-0.0172852
AGAP007217	pre-mRNA-processing factor 19	N/A	PF00400;PF04564;PF08606	WD40 repeat;U-box domain;Pre-mRNA-splicing factor 19	70.3833	64.1567	103.88	82.0467	113.76	100.62	1.09705	1.26611	1.13059	0.040228	0.102471	0.0533053
AGAP002631	unspecified product	N/A	N/A	N/A	0	0	1.12	0	3.85	2.94	#DIV/0!	#DIV/0!	1.30952	#DIV/0!	#DIV/0!	0.117113
AGAP002824	putative tachykinin receptor 1	GPRTAK1	PF00001	G protein-coupled receptor, rhodopsin-like	0.0633333	0.1	0.035	0.0966667	0.025	0.015	0.633333	0.362069	1.66667	-0.198368	-0.441209	0.221849
AGAP012504	unspecified product	N/A	PF00089	Serine proteases, trypsin domain	0	0	0	0.00666667	0	0.01	#DIV/0!	0	0	#DIV/0!	#NUM!	#NUM!
AGAP003736	unspecified product	N/A	N/A	N/A	0.183333	0.186667	0.025	0.216667	0.095	0.085	0.982143	0.115385	1.11765	-0.00782534	-0.937852	0.0483047
AGAP007460	acyl-CoA-binding protein 2	N/A	PF00887	Acyl-CoA-binding protein, ACBP	376.25	436.4	140.66	240.183	131.49	113.855	0.862168	0.585636	1.15489	-0.0644082	-0.232372	0.0625406
AGAP012089	Nuclear inhibitor of protein phosphatase 1 [Source:UniProtKB/TrEMBL;Acc:A0A1S4H8C9]	N/A	PF00498	Forkhead-associated (FHA) domain	24.7133	27.1133	32.43	31.3833	32.585	28.095	0.911483	1.03335	1.15981	-0.0402516	0.0142479	0.0643887
AGAP007875	unspecified product	N/A	PF10453	Nuclear fragile X mental retardation-interacting protein 1, conserved domain	12.48	12.34	16.04	17.4967	12.485	12.315	1.01135	0.916746	1.0138	0.00489943	-0.037751	0.00595413
AGAP013106	Niemann-Pick Type C-2	N/A	PF02221	MD-2-related lipid-recognition domain	66.1133	73.8667	13.535	20.45	31.525	22.205	0.895036	0.661858	1.41973	-0.0481594	-0.179235	0.152204
AGAP012418	unspecified product	N/A	PF16020	Deltamethrin resistance protein prag01	3298.86	3328.52	2273.33	2384.64	2355.93	2357.47	0.991089	0.953323	0.999347	-0.00388728	-0.0207597	-0.000283792
AGAP013252	unspecified product	N/A	PF00089	Serine proteases, trypsin domain	0.593333	2.46333	0.8	1.37333	0.465	0.41	0.240866	0.582524	1.13415	-0.618224	-0.234686	0.0546691
AGAP007375	unspecified product	N/A	PF09790	Hyccin	3.69333	3.20667	5.845	5.06667	5.225	4.87	1.15177	1.15362	1.0729	0.0613647	0.0620622	0.0305573
AGAP003134	FK506-binding protein 2	N/A	PF00254	FKBP-type peptidyl-prolyl cis-trans isomerase domain	115.283	111.997	134.535	108.907	119.035	104.44	1.02935	1.23532	1.13975	0.0125614	0.0917808	0.0568078
AGAP029064	unspecified product	N/A	N/A	N/A	0	0	0	0.156667	0.07	0	#DIV/0!	0	#DIV/0!	#DIV/0!	#NUM!	#DIV/0!
AGAP013101	unspecified product	N/A	N/A	N/A	6.48	5.91333	10.755	8.03667	9.64	8.415	1.09583	1.33824	1.14557	0.0397426	0.126534	0.0590229
AGAP008233	WD_REPEATS_REGION domain-containing protein [Source:UniProtKB/TrEMBL;Acc:A0A1S4GXP1]	N/A	N/A	N/A	7.16667	8.13333	9.09	8.39	7.3	8.39	0.881148	1.08343	0.870083	-0.0549514	0.0348019	-0.0604391
AGAP000270	nucleolar protein 53	N/A	PF07767	Ribosome biogenesis protein Nop53/GLTSCR2	51.9533	48.3167	53.42	54.8233	47.715	45.775	1.07527	0.974403	1.04238	0.0315165	-0.0112616	0.0180266
AGAP006480	unspecified product	N/A	N/A	N/A	1007.46	798.583	360.07	470.303	348.405	312.75	1.26156	0.765612	1.114	0.100908	-0.115991	0.0468871
AGAP005745	unspecified product	N/A	PF00651;PF13837	BTB/POZ domain;Myb/SANT-like DNA-binding domain 4	2.84333	2.66333	4.61	4.37333	5.045	4.515	1.06758	1.05412	1.11739	0.0284023	0.0228883	0.0482034
AGAP006298	unspecified product	tRNA-Val	N/A	N/A	0	0	0	0	0	0	#DIV/0!	#DIV/0!	#DIV/0!	#DIV/0!	#DIV/0!	#DIV/0!
AGAP008719	S-phase kinase-associated protein 1	N/A	PF01466;PF03931	SKP1 component, dimerisation;SKP1 component, POZ domain	160.927	170.587	200.77	188.453	190.66	192.11	0.943372	1.06536	0.992452	-0.0253171	0.027495	-0.00329038
AGAP008461	cuticular protein CPLCG family (CPLCG17)	CPLCG17	PF15955	Adult cuticle protein 1	0.0366667	0.0366667	0.055	0.01	0	0	1	5.5	#DIV/0!	0	0.740363	#DIV/0!
AGAP002636	unspecified product	N/A	N/A	N/A	0	0	0	0.133333	0	0	#DIV/0!	0	#DIV/0!	#DIV/0!	#NUM!	#DIV/0!
AGAP003731	vacuolar protein sorting 37B	Vps37B	PF07200	Modifier of rudimentary, Modr	12.5433	16.72	21.605	20.5833	17.12	16.14	0.750199	1.04964	1.06072	-0.124823	0.0210386	0.0256002
AGAP006829	cuticular protein RR-1 family 59	CPR59	PF00379	Insect cuticle protein	16.6	25.68	1.92	4.71333	1.47	1.19	0.646417	0.407355	1.23529	-0.189487	-0.390027	0.0917704
AGAP029047	C-type lectin	N/A	PF00059;PF00431	C-type lectin-like;CUB domain	0.37	0.163333	0.13	0.3	0.24	0.15	2.26531	0.433333	1.6	0.355127	-0.363178	0.20412
AGAP002536	unspecified product	N/A	PF13499	EF-hand domain	5.06333	5.42667	4.62	6.82333	6.24	5.105	0.933047	0.677088	1.22233	-0.0300966	-0.169355	0.0871888
AGAP000406	Rho-associated protein kinase	N/A	PF00069;PF08912	Protein kinase domain;ROCK, Rho binding domain	12.33	8.02	16.93	13.9	13.085	13.39	1.53741	1.21799	0.977222	0.186789	0.0856422	-0.0100069
AGAP007732	solute carrier family 17, member 5	N/A	PF07690	Major facilitator superfamily	54.5367	55.0733	41.015	60.4333	48.105	25.16	0.990255	0.678682	1.91196	-0.00425277	-0.168334	0.28148
AGAP029188	ionotropic receptor IR141	Ir141	N/A	N/A	0.02	0.0166667	0.01	0.0333333	0.05	0.02	1.2	0.3	2.5	0.0791812	-0.522879	0.39794
AGAP006329	unspecified product	tRNA-His	N/A	N/A	0	0	0	0	0	0	#DIV/0!	#DIV/0!	#DIV/0!	#DIV/0!	#DIV/0!	#DIV/0!
AGAP029251	Chitin-binding type-2 domain-containing protein [Source:UniProtKB/TrEMBL;Acc:A0A453YZ26]	N/A	PF01607	Chitin binding domain	0.13	0.203333	0	0.0366667	0.295	0.255	0.639344	0	1.15686	-0.194265	#NUM!	0.0632818
AGAP005543	syntaxin 7	Syx7	PF05739;PF14523	Target SNARE coiled-coil homology domain;Syntaxin, N-terminal domain	25.3167	24.54	30.54	31.44	31.425	25.185	1.03165	0.971374	1.24777	0.013532	-0.0126135	0.0961333
AGAP009908	39S ribosomal protein L13, mitochondrial [Source:UniProtKB/TrEMBL;Acc:A0A1S4H2D3]	mRpL13	PF00572	Ribosomal protein L13	53.9367	61.01	57.69	52.5733	74.49	81.36	0.884063	1.09732	0.91556	-0.0535169	0.040335	-0.038313
AGAP006256	Cad74A	N/A	PF00028	Cadherin-like	0.24	0.176667	0.15	0.246667	123.755	17.055	1.35849	0.608108	7.25623	0.133057	-0.216019	0.860711
AGAP005643	E3 ubiquitin-protein ligase RFWD3	N/A	PF13639	Zinc finger, RING-type	7.46667	7.00333	13.11	9.72	13.15	12.66	1.06616	1.34877	1.0387	0.027822	0.129936	0.016492
AGAP007084	unspecified product	N/A	PF00858	Epithelial sodium channel	0.0566667	0.0466667	0.055	0.08	0.17	0.065	1.21429	0.6875	2.61538	0.0843209	-0.162727	0.417536
AGAP005781	glycine C-acetyltransferase	N/A	PF00155	Aminotransferase, class I/classII	56.31	54.74	19.715	36.7467	17.815	14.655	1.02868	0.536511	1.21563	0.0122807	-0.270421	0.0848
AGAP006102	unspecified product	N/A	PF11901	Domain of unknown function DUF3421	140.32	135.65	212.36	176.073	471.665	189.435	1.03443	1.20609	2.48985	0.0146998	0.0813791	0.396173
AGAP002948	translation initiation factor 4E	N/A	PF01652	Translation Initiation factor eIF- 4e	33.2167	41.5733	46.65	44.3667	46.005	45.665	0.79899	1.05147	1.00745	-0.0974588	0.0217948	0.00322157
AGAP029422	unspecified product	N/A	N/A	N/A	0.753333	1.12333	2.24	1.28667	1.8	2.165	0.670623	1.74093	0.831409	-0.173521	0.240782	-0.0801854
AGAP000121	unspecified product	N/A	PF00595	PDZ domain	0.0533333	0.08	0.06	0.123333	0.075	0.055	0.666667	0.486486	1.36364	-0.176091	-0.312929	0.134699
AGAP004481	28S ribosomal protein S26, mitochondrial	mRpS26	PF14943	28S ribosomal protein S26	72.8933	71.1367	67.235	61.8333	75.015	70.98	1.02469	1.08736	1.05685	0.0105943	0.0363727	0.0240121
AGAP011037	unspecified product	N/A	N/A	N/A	4.53333	4.93	2.215	3.12	5.57	3.61	0.91954	0.709936	1.54294	-0.0364293	-0.148781	0.188348
AGAP007903	excitatory amino acid transporter 2 isoform 2	N/A	PF00375	Sodium:dicarboxylate symporter	11.91	10.6967	8.675	12.1933	10.36	9.43	1.11343	0.711454	1.09862	0.0466633	-0.147853	0.0408481
AGAP005068	defective proboscis extension response	N/A	PF07679;PF13927	Immunoglobulin I-set	2.51667	1.83	2.11	3.94333	2	1.395	1.37523	0.53508	1.43369	0.138375	-0.271581	0.156456
AGAP008915	gamma-glutamyltranspeptidase	N/A	PF01019	N/A	19.1	19.57	12.635	21.6167	16.56	10.26	0.975984	0.584503	1.61404	-0.0105575	-0.233213	0.207913
AGAP002497	unspecified product	N/A	PF00096	Zinc finger C2H2-type	5.27667	5.24667	9.355	8.39	7.135	7.515	1.00572	1.11502	0.949434	0.00247619	0.0472818	-0.022535
AGAP009163	unspecified product	N/A	PF16093	Proteasome assembly chaperone 4	69.59	59.12	91.05	61.41	106.73	95.9	1.1771	1.48266	1.11293	0.0708124	0.171041	0.0464679
AGAP009687	U6 snRNA-associated Sm-like protein LSm4	N/A	PF01423	LSM domain, eukaryotic/archaea-type	35.32	43.0333	45.655	44.66	41.12	38.73	0.820759	1.02228	1.06171	-0.0857843	0.00956963	0.0260056
AGAP009587	unspecified product	N/A	PF03372	Endonuclease/exonuclease/phosphatase	13.3867	13.6467	25.645	21.3633	22.99	24.31	0.980948	1.20042	0.945701	-0.00835413	0.0793337	-0.024246
AGAP013426	unspecified product	N/A	N/A	N/A	0	0.186667	0.06	0.286667	0	0.055	0	0.209302	0	#NUM!	-0.679226	#NUM!
AGAP002893	28S ribosomal protein S23, mitochondrial	mRpS23	PF10484	Ribosomal protein S23/S25, mitochondrial	52.3667	55.9733	42.695	46.0067	53.09	55.96	0.935565	0.928018	0.948713	-0.0289262	-0.0324438	-0.022865
AGAP011354	methylglutaconyl-CoA hydratase	N/A	PF00378	Enoyl-CoA hydratase/isomerase	34.3067	51.78	32.31	36.32	28.835	27.965	0.662547	0.889593	1.03111	-0.178784	-0.0508089	0.0133051
AGAP013278	unspecified product	N/A	PF13855	Leucine-rich repeat	0	0	0	0	0	0	#DIV/0!	#DIV/0!	#DIV/0!	#DIV/0!	#DIV/0!	#DIV/0!
AGAP005949	2-acylglycerol O-acyltransferase 2	N/A	PF03982	Diacylglycerol acyltransferase	94.38	86.77	132.59	122.877	65.355	64.81	1.0877	1.07905	1.00841	0.0365104	0.0330413	0.0036368
AGAP000724	unspecified product	N/A	N/A	N/A	5.22	4.53667	2.995	4.32	3.2	2.035	1.15062	0.693287	1.57248	0.0609336	-0.159087	0.196586
AGAP028776	unspecified product	aga-mir-263a	N/A	N/A	0	0	0	0	0	0	#DIV/0!	#DIV/0!	#DIV/0!	#DIV/0!	#DIV/0!	#DIV/0!
AGAP007509	unspecified product	N/A	PF13251	Domain of unknown function DUF4042	5.60333	5.66	8.485	7.63	8.05	6.895	0.989988	1.11206	1.16751	-0.00436997	0.0461273	0.0672616
AGAP005223	Lipocln_cytosolic_FA-bd_dom domain-containing protein [Source:UniProtKB/TrEMBL;Acc:Q7Q9I2]	N/A	PF00061	Lipocalin/cytosolic fatty-acid binding domain	6.84667	7.63	9.82	13.0033	3.25	3.22	0.897335	0.755191	1.00932	-0.0470454	-0.121943	0.00402749
AGAP007168	alpha-1,3-mannosyltransferase	N/A	PF05208	Glycosyltransferase, ALG3	17.1567	22.47	21.26	21.4567	13.745	13.405	0.763537	0.990834	1.02536	-0.11717	-0.00399899	0.0108779
AGAP009920	60S ribosomal protein L37a	RpL37a	PF01780	Ribosomal protein L37ae	3319.56	3748.38	2992.57	2847.23	2750.31	2671.39	0.8856	1.05105	1.02954	-0.0527623	0.0216215	0.0126452
AGAP002069	decaprenyl-diphosphate synthase subunit 1	N/A	PF00348	Polyprenyl synthetase	1.49667	2.83	0.775	1.48667	0.99	0.92	0.528857	0.5213	1.07609	-0.276661	-0.282912	0.0318474
AGAP002393	solute carrier family 35 (GDP-fucose transporter), member C1	N/A	PF03151	Sugar phosphate transporter domain	46.48	40.7733	54.165	49.5167	64.2	47.135	1.13996	1.09387	1.36205	0.0568899	0.0389673	0.134192
AGAP011854	unspecified product	N/A	N/A	N/A	0	0	0	0	0	0	#DIV/0!	#DIV/0!	#DIV/0!	#DIV/0!	#DIV/0!	#DIV/0!
AGAP007609	unspecified product	N/A	N/A	N/A	26.3067	16.8267	25.12	28.0567	18.155	15.705	1.56339	0.895331	1.156	0.194068	-0.0480164	0.0629583
AGAP028915	Eukaryotic small subunit ribosomal RNA [Source:RFAM;Acc:RF01960]	SSU_rRNA_eukarya	N/A	N/A	53.5167	46.7333	24.585	34.1433	28.265	19.42	1.14515	0.720053	1.45546	0.0588623	-0.142636	0.163
AGAP029687	unspecified product	N/A	PF00884	Sulfatase, N-terminal	14.92	11.3967	16.415	13.2767	14.575	13.755	1.30915	1.23638	1.05961	0.116991	0.0921518	0.025148
AGAP029163	Kazal-like domain-containing protein [Source:UniProtKB/TrEMBL;Acc:A0A2Y9D2E2]	N/A	PF00050	Kazal domain	3.69	3.26667	9.435	5.69	4.89	4.835	1.12959	1.65817	1.01138	0.0529215	0.21963	0.00491238
AGAP003033	integrator complex subunit 2	N/A	PF14750	Integrator complex subunit 2	8.54	7.69667	13.95	13.0533	11.735	10.995	1.10957	1.06869	1.0673	0.0451552	0.0288528	0.0282879
AGAP003790	annexin B9	ANXB9	PF00191	Annexin repeat	179.333	162.247	234.505	225.293	231.9	196.115	1.10531	1.04089	1.18247	0.0434852	0.0174038	0.0727899
AGAP029587	Methyltransferase-like protein [Source:UniProtKB/TrEMBL;Acc:A0A453Z0V4]	N/A	PF13489	N/A	65.5967	62.47	82.705	71.1933	28.485	44.85	1.05005	1.1617	0.635117	0.0212103	0.0650924	-0.197146
AGAP000232	regulator of G-protein signaling	N/A	PF00610;PF00615;PF00631;PF18148	DEP domain;RGS domain;G-protein gamma-like domain;Regulator of G-protein signalling, DHEX domain	0.556667	0.486667	0.345	0.773333	0.38	0.35	1.14384	0.446121	1.08571	0.0583636	-0.350548	0.0357156
AGAP008776	unspecified product	N/A	PF07679;PF13927	Immunoglobulin I-set	0.196667	0.31	0.04	0.293333	0.11	0.12	0.634409	0.136364	0.916667	-0.197631	-0.865301	-0.0377886
AGAP000096	unspecified product	N/A	N/A	N/A	17.8433	18.02	17.215	17.68	16.105	17.975	0.990196	0.973699	0.895967	-0.0042788	-0.0115752	-0.0477082
AGAP029908	unspecified product	N/A	PF00447	Heat shock factor (HSF)-type, DNA-binding	12.1367	11.3133	15.25	16.0567	10.34	9.855	1.07278	0.949761	1.04921	0.0305088	-0.0223855	0.0208639
AGAP013050	unspecified product	N/A	PF06477	Protein of unknown function DUF1091	0	0	0	0	0.055	0	#DIV/0!	#DIV/0!	#DIV/0!	#DIV/0!	#DIV/0!	#DIV/0!
AGAP004926	unspecified product	tRNA-Pro	N/A	N/A	0	0	0	0	0	0	#DIV/0!	#DIV/0!	#DIV/0!	#DIV/0!	#DIV/0!	#DIV/0!
AGAP004052	unspecified product	N/A	PF05044	Homeo-prospero domain	6.08667	4.32667	10.01	9.21333	8.41	8.835	1.40678	1.08647	0.951896	0.148226	0.0360173	-0.0214106
AGAP003454	aspartyl/glutamyl-tRNA(Asn/Gln) amidotransferase, B subunit	N/A	PF02637;PF02934	Asn/Gln amidotransferase;Aspartyl/Glutamyl-tRNA(Gln) amidotransferase, subunit B/E, catalytic	16.9733	17.4567	19.77	18.7933	16.56	15.82	0.972312	1.05197	1.04678	-0.0121942	0.0220029	0.0198539
AGAP001326	mitotic spindle assembly checkpoint protein MAD2B	N/A	PF02301	HORMA domain	11.6033	12.0533	19.915	18.58	26.76	28.15	0.962666	1.07185	0.950622	-0.0165244	0.0301346	-0.0219923
AGAP010756	WASH_WAHD domain-containing protein [Source:UniProtKB/TrEMBL;Acc:A0A1S4H4W5]	N/A	PF11945	WASH1, WAHD domain	10	9.87	17.23	13.9733	19.13	16.455	1.01317	1.23306	1.16256	0.00568285	0.0909853	0.0654171
AGAP013749	unspecified product	N/A	PF00379	Insect cuticle protein	0	0.0366667	0	0	0	0	0	#DIV/0!	#DIV/0!	#NUM!	#DIV/0!	#DIV/0!
AGAP010115	unspecified product	N/A	PF00069	Protein kinase domain	0.2	0.156667	0.19	0.18	0.155	0.095	1.2766	1.05556	1.63158	0.106053	0.0234811	0.212608
AGAP001826	lipophorin	Lp	PF00094;PF01347;PF09172	von Willebrand factor, type D domain;Vitellogenin, N-terminal;Vitellinogen, open beta-sheet	255.573	543.453	182.475	459.12	20.37	37.495	0.470277	0.397445	0.543272	-0.327647	-0.400723	-0.264982
AGAP011506	unspecified product	N/A	PF00379	Insect cuticle protein	0.0166667	0.0366667	0.025	0.01	0.015	0.14	0.454545	2.5	0.107143	-0.342423	0.39794	-0.970037
AGAP000058	unspecified product	N/A	PF00046;PF00096	Homeobox domain;Zinc finger C2H2-type	1.62667	1.23333	1.405	1.98	0.85	0.845	1.31892	0.709596	1.00592	0.120218	-0.148989	0.00256222
