## Supplementary_File_S2 for "Molecular quantification of *Plasmodium falciparum* ookinete load reveals associations with early immune responses in *Anopheles coluzzii* mosquitoes" (part 2 of 3)

### Sheet: File_S2-PEST (continued)
Gene ID	Product Description	Gene Name or Symbol	PFam ID	PFam Description	T12_H	T12_L	T24_H	T24_L	T36_H	T36_L	12_H/L	24_H/L	36_H/L	LOG_12_H/L	LOG_24_H/L	LOG_36_H/L
AGAP002317	amylase	Alpha_amylase	PF00128;PF02806	Glycosyl hydrolase, family 13, catalytic domain;Alpha-amylase/branching enzyme, C-terminal all beta	15.08	38.4633	27.51	26.5267	33.56	15.645	0.392062	1.03707	2.14509	-0.406646	0.0158079	0.331446
AGAP007567	membrane bound O-acyltransferase domain containing 2a	N/A	PF03062	Membrane bound O-acyl transferase, MBOAT	8.52333	6.82	11.685	11.5733	11.215	13.86	1.24976	1.00965	0.809163	0.0968251	0.00417025	-0.091964
AGAP009047	replication factor C subunit 3/5	N/A	PF08542;PF13177	Replication factor C, C-terminal	34.8133	34.1067	61.415	42.3133	81.495	77.17	1.02072	1.45143	1.05605	0.00890633	0.161797	0.0236825
AGAP002007	reticulon/nogo receptor	N/A	PF13855	Leucine-rich repeat	1.63	1.71333	1.1	2.1	1.14	0.735	0.951362	0.52381	1.55102	-0.0216543	-0.280827	0.190618
AGAP007667	sugar transporter ERD6-like 4	N/A	PF00083	Major facilitator, sugar transporter-like	37.52	32.48	37.75	40.0567	30.405	29.72	1.15517	0.942415	1.02305	0.0626468	-0.0257579	0.0098962
AGAP009188	solute carrier family 39 (zinc transporter), member 9	N/A	PF02535	Zinc/iron permease	53.0633	50.9567	94.98	74.8833	30.83	36	1.04134	1.26837	0.856389	0.0175935	0.103247	-0.067329
AGAP007224	unspecified product	N/A	N/A	N/A	0	0	0	0	0	0	#DIV/0!	#DIV/0!	#DIV/0!	#DIV/0!	#DIV/0!	#DIV/0!
AGAP009251	unspecified product	N/A	PF00089	Serine proteases, trypsin domain	1.80333	2.17	1.535	3.06	2.945	1.57	0.831029	0.501634	1.8758	-0.0803837	-0.299613	0.273186
AGAP001259	SH2 domain-containing protein [Source:UniProtKB/TrEMBL;Acc:A0A1S4GC16]	N/A	PF00017	SH2 domain	6.56333	5.10667	7.335	8.17333	1.565	5.96	1.28525	0.897431	0.262584	0.108987	-0.0469991	-0.580732
AGAP006982	unspecified product	N/A	N/A	N/A	0	0.1	0	0	0.125	0	0	#DIV/0!	#DIV/0!	#NUM!	#DIV/0!	#DIV/0!
AGAP002413	Basic leucine zipper and W2 domain-containing protein 1	N/A	PF02020	W2 domain	423.36	436.94	778.16	638.49	697.88	706.855	0.96892	1.21875	0.987303	-0.013712	0.0859148	-0.00554958
AGAP012851	Aldo-keto reductase family 1, member C3	N/A	PF00248	NADP-dependent oxidoreductase domain	4.92667	7.50667	7.03	6.65	10.275	8.17	0.656306	1.05714	1.25765	-0.182894	0.0241337	0.0995598
AGAP009064	unspecified product	N/A	PF00808	Transcription factor CBF/NF-Y/archaeal histone domain	0.03	0.01	0	0.04	0.05	0.015	3	0	3.33333	0.477121	#NUM!	0.522879
AGAP007544	chromatin assembly factor 1 subunit B	N/A	PF00400	WD40 repeat	9.79333	9.17333	19.815	14.9967	21.115	19.32	1.06759	1.32129	1.09291	0.0284034	0.120999	0.038584
AGAP002275	unspecified product	N/A	PF08395	7TM chemoreceptor	0	0	0	0	0	0	#DIV/0!	#DIV/0!	#DIV/0!	#DIV/0!	#DIV/0!	#DIV/0!
AGAP005083	unspecified product	tRNA-Asn	N/A	N/A	0	0	0	0	0	0	#DIV/0!	#DIV/0!	#DIV/0!	#DIV/0!	#DIV/0!	#DIV/0!
AGAP007644	mRNA turnover protein 4	N/A	PF00466;PF17777	Ribosomal protein L10P;60S ribosomal protein L10P, insertion domain	97.0533	134.357	101.325	107.5	81.03	81.37	0.722356	0.942558	0.995822	-0.141249	-0.0256919	-0.00181848
AGAP010798	female reproductive tract protease	N/A	PF00089	Serine proteases, trypsin domain	0	0	0	0	0	0	#DIV/0!	#DIV/0!	#DIV/0!	#DIV/0!	#DIV/0!	#DIV/0!
AGAP004238	Chaperonin containing TCP1 subunit 1	CCT1	PF00118	Chaperonin Cpn60/GroEL/TCP-1 family	166.283	137.32	189.73	180.103	206.8	174.185	1.21092	1.05345	1.18724	0.0831149	0.0226143	0.0745398
AGAP028719	unspecified product	N/A	N/A	N/A	0	0	0	0	0	0	#DIV/0!	#DIV/0!	#DIV/0!	#DIV/0!	#DIV/0!	#DIV/0!
AGAP028461	unspecified product	N/A	N/A	N/A	4.00667	4.75	6.255	6.33	3.44	3.505	0.843509	0.988152	0.981455	-0.0739104	-0.0051764	-0.00812958
AGAP003966	tRNA (adenine57-N1/adenine58-N1)-methyltransferase	N/A	PF08704	tRNA (1-methyladenosine) methyltransferase catalytic subunit Gcd14	35.4433	37.6133	38.77	35.6033	35.465	34.485	0.942308	1.08894	1.02842	-0.0258073	0.0370051	0.0121697
AGAP005904	guanine nucleotide-binding protein G(i) subunit alpha	N/A	PF00503	Guanine nucleotide binding protein (G-protein), alpha subunit	11.8867	10.03	20.09	17.4833	15.33	15.03	1.18511	1.14909	1.01996	0.0737592	0.0603557	0.00858317
AGAP006687	vacuolar fusion protein CCZ1 homolog	N/A	PF19031;PF19032;PF19033	CCZ1/INTU/HSP4, first Longin domain;CCZ1/INTU, second Longin domain;CCZ1/INTU/HPS4, third Longin domain	13.4867	12.52	20.055	17.79	21.835	20.765	1.07721	1.12732	1.05153	0.0323003	0.0520467	0.0218213
AGAP006163	unspecified product	N/A	PF18044	E3 ligase, CCCH-type zinc finger	11.7267	9.96	13.825	11.0967	16.165	17.39	1.17738	1.24587	0.929557	0.0709152	0.0954726	-0.0317239
AGAP028466	unspecified product	N/A	N/A	N/A	4.01667	3.77667	7.29	6.12333	7.27	6.34	1.06355	1.19053	1.14669	0.0267571	0.0757396	0.0594452
AGAP012356	cuticular protein (putative) CPLCP27	CPLCP27	N/A	N/A	0	0	0	0	0	0	#DIV/0!	#DIV/0!	#DIV/0!	#DIV/0!	#DIV/0!	#DIV/0!
AGAP006587	Cysteine-rich venom protein	N/A	PF01826	Trypsin Inhibitor-like, cysteine rich domain	0	0	0	0	0	1.605	#DIV/0!	#DIV/0!	0	#DIV/0!	#DIV/0!	#NUM!
AGAP007962	protein-cysteine N-palmitoyltransferase porcupine	por	PF03062	Membrane bound O-acyl transferase, MBOAT	2.47667	2.48	6.07	3.48	7.215	5.195	0.998656	1.74425	1.38884	-0.000584122	0.241609	0.142651
AGAP011495	F-box domain-containing protein [Source:UniProtKB/TrEMBL;Acc:A0A1S4H6V1]	N/A	N/A	N/A	5.83	4.44333	11.76	9.52333	10.975	11.025	1.31208	1.23486	0.995465	0.11796	0.0916183	-0.00197407
AGAP012856	ATP-dependent RNA helicase DDX28	N/A	PF00270;PF00271	DEAD/DEAH box helicase domain;Helicase, C-terminal	9.30667	9.84333	10.65	11.01	11.05	10.09	0.945479	0.967302	1.09514	-0.024348	-0.0144377	0.0394711
AGAP006920	unspecified product	N/A	N/A	N/A	0	0	0	0	0	0	#DIV/0!	#DIV/0!	#DIV/0!	#DIV/0!	#DIV/0!	#DIV/0!
AGAP009256	gustatory receptor 44	Gr44	PF08395	7TM chemoreceptor	0.0133333	0.0466667	0	0	0.02	0	0.285714	#DIV/0!	#DIV/0!	-0.544068	#DIV/0!	#DIV/0!
AGAP006908	VWFC domain-containing protein [Source:UniProtKB/TrEMBL;Acc:A0A1S4GTK7]	N/A	PF19035	CCN, TSP1 domain	0.526667	0.556667	0.36	0.78	0.37	0.27	0.946108	0.461538	1.37037	-0.0240594	-0.335792	0.136838
AGAP002035	GC-rich sequence DNA-binding factor	N/A	PF07842;PF15458	GCF, C-terminal;Pre-mRNA-splicing factor Ntr2	15.7	15.8767	21.38	20.2667	20.155	20.84	0.988873	1.05493	0.967131	-0.00485967	0.0232254	-0.0145149
AGAP002142	Protein kinase domain-containing protein [Source:UniProtKB/TrEMBL;Acc:A0A1S4GEN6]	N/A	PF00069	Protein kinase domain	6.75	7.97	12.12	10.4367	10.19	9.655	0.846926	1.16129	1.05541	-0.0721545	0.0649408	0.0234219
AGAP009102	Lipase domain-containing protein [Source:UniProtKB/TrEMBL;Acc:A0A1S4H056]	N/A	PF00151	Lipase	0.0866667	0.1	0.175	0.35	0.115	0.135	0.866667	0.5	0.851852	-0.0621479	-0.30103	-0.0696359
AGAP028073	DUF4706 domain-containing protein [Source:UniProtKB/TrEMBL;Acc:A0A1S4HDY7]	N/A	PF15797	Domain of unknown function DUF4706	7.36333	4.78333	9.805	8.42	6.38	6.255	1.53937	1.16449	1.01998	0.187344	0.0661355	0.00859336
AGAP004078	DNA topoisomerase I	N/A	PF01028;PF02919;PF14370	DNA topoisomerase I, catalytic core, eukaryotic-type;DNA topoisomerase I, DNA binding, eukaryotic-type;Topoisomerase I C-terminal domain	39.74	31.1133	59.495	54.17	36.77	36.17	1.27727	1.0983	1.01659	0.106281	0.0407216	0.00714512
AGAP009829	beat protein	N/A	PF08205	CD80-like, immunoglobulin C2-set	0.57	0.683333	0.69	1.07333	0.565	0.525	0.834146	0.642857	1.07619	-0.0787578	-0.191886	0.0318891
AGAP003273	unspecified product	N/A	PF09789	Coiled-coil domain-containing protein 149-A	4.25333	4.23	5.595	5.51667	5.56	5.165	1.00552	1.0142	1.07648	0.00238905	0.00612335	0.0320045
AGAP005340	unspecified product	N/A	N/A	N/A	3.70667	3.74333	2.95	4.71333	9.555	8.29	0.990205	0.625884	1.15259	-0.00427497	-0.203506	0.0616762
AGAP012898	unspecified product	N/A	PF07934	8-oxoguanine DNA glycosylase, N-terminal	11.0633	6.07	14.965	14.7033	12.135	18.035	1.82262	1.0178	0.672858	0.260697	0.00766092	-0.172076
AGAP001634	unspecified product	N/A	PF00474	Sodium/solute symporter	1.96333	1.73333	2.305	2.66333	10.025	1.74	1.13269	0.865457	5.76149	0.054112	-0.0627546	0.760535
AGAP001821	unspecified product	N/A	PF00339;PF02752	Arrestin-like, N-terminal;Arrestin C-terminal-like domain	2.09333	2.15333	1.625	2.20333	2.095	4.8	0.972136	0.737519	0.436458	-0.0122729	-0.132227	-0.360057
AGAP011501	60S ribosomal protein L37	RpL37	PF01907	Ribosomal protein L37e	0.706667	0.436667	0.33	0.3	0.335	0.395	1.61832	1.1	0.848101	0.209065	0.0413927	-0.0715523
AGAP012649	glucose dehydrogenase (acceptor)	N/A	PF00732;PF05199	Glucose-methanol-choline oxidoreductase, N-terminal;Glucose-methanol-choline oxidoreductase, C-terminal	0	0	0	0	0	0	#DIV/0!	#DIV/0!	#DIV/0!	#DIV/0!	#DIV/0!	#DIV/0!
AGAP011601	unspecified product	tRNA-Gln	N/A	N/A	0	0	0	0	0	0	#DIV/0!	#DIV/0!	#DIV/0!	#DIV/0!	#DIV/0!	#DIV/0!
AGAP010751	unspecified product	N/A	PF00096;PF13912	Zinc finger C2H2-type	5.12667	5.07667	9.995	7.15333	8.42	7.65	1.00985	1.39725	1.10065	0.00425643	0.145274	0.0416507
AGAP001534	unspecified product	N/A	PF01055	Glycoside hydrolase family 31	5.75333	5.42	4.06	5.74667	7.63	3.235	1.0615	0.706497	2.35858	0.0259203	-0.15089	0.37265
AGAP008174	unspecified product	N/A	N/A	N/A	0.53	0.653333	0.62	0.873333	0.415	0.52	0.811224	0.709924	0.798077	-0.0908589	-0.148788	-0.0979552
AGAP028954	Eukaryotic small subunit ribosomal RNA [Source:RFAM;Acc:RF01960]	SSU_rRNA_eukarya	N/A	N/A	1.61333	0.963333	1.415	1.53	1.305	1.035	1.67474	0.924837	1.26087	0.223948	-0.033935	0.10067
AGAP009329	bone morphogenetic protein receptor type-1B	N/A	PF00069;PF01064;PF08515	Protein kinase domain;Activin types I and II receptor domain;GS domain	17.0167	13.02	21.285	22.7467	13.68	13.695	1.30696	0.935742	0.998905	0.116264	-0.0288441	-0.000475939
AGAP000072	unspecified product	N/A	PF01448	ELM2 domain	0.05	0.08	0.06	0.07	0.045	0.04	0.625	0.857143	1.125	-0.20412	-0.0669468	0.0511525
AGAP012398	COP9 complex subunit 7a	N/A	PF01399;PF18392	Proteasome component (PCI) domain;COP9 signalosome complex subunit 7, helix I	65.0733	53.3033	85.575	62.7433	91.22	78.55	1.22081	1.36389	1.1613	0.0866487	0.134779	0.0649439
AGAP001321	unspecified product	N/A	PF13460	NAD(P)-binding domain	187.427	204.403	99.26	130.883	102.655	68.17	0.916945	0.758385	1.50587	-0.0376566	-0.12011	0.177787
AGAP008792	unspecified product	tRNA-Ala	N/A	N/A	0	0	0	0	0	0	#DIV/0!	#DIV/0!	#DIV/0!	#DIV/0!	#DIV/0!	#DIV/0!
AGAP029982	unspecified product	N/A	PF00076	RNA recognition motif domain	51.3233	30.0733	53.705	58.67	26.285	28.105	1.70661	0.915374	0.935243	0.232133	-0.0384014	-0.0290756
AGAP004921	short caspase 5	N/A	PF00656	N/A	11.5067	10.9	12.02	14.09	40.83	21.775	1.05566	0.853087	1.87509	0.023523	-0.0690065	0.273021
AGAP007293	inhibitor of apoptosis 7	IAP7	PF00653;PF13920	BIR repeat	0	0.01	0	0	0	0	0	#DIV/0!	#DIV/0!	#NUM!	#DIV/0!	#DIV/0!
AGAP000091	methylsterol monooxygenase	N/A	PF04116	Fatty acid hydroxylase	4.99667	4.73	3.645	5.87667	3.69	2.825	1.05638	0.62025	1.30619	0.0238192	-0.207434	0.116008
AGAP008771	DNA-directed RNA polymerases I and III subunit RPAC1	N/A	PF01000;PF01193	DNA-directed RNA polymerase, insert domain;DNA-directed RNA polymerase, RpoA/D/Rpb3-type	36.5633	40.7133	39.23	39.81	38.95	34.825	0.898068	0.985431	1.11845	-0.0466909	-0.00637387	0.0486163
AGAP002690	ATP-dependent DNA helicase 2 subunit 1	N/A	PF02735;PF03730;PF03731	Ku70/Ku80 beta-barrel domain;Ku70/Ku80 C-terminal arm;Ku70/Ku80, N-terminal alpha/beta	5.01667	5.67667	6.185	6.10667	7.73	6.23	0.883735	1.01283	1.24077	-0.0536781	0.00553549	0.0936914
AGAP009480	Chitin-binding type-2 domain-containing protein [Source:UniProtKB/TrEMBL;Acc:A0A1S4H206]	N/A	PF01607	Chitin binding domain	0.633333	0.513333	0.115	0.34	0.185	0.145	1.23377	0.338235	1.27586	0.0912329	-0.470781	0.105804
AGAP012229	histone acetyltransferase MYST1	N/A	PF01853;PF11717;PF17772	Histone acetyltransferase domain, MYST-type;RNA binding activity-knot of a chromodomain;MYST, zinc finger domain	15.1867	15.81	26.085	21.1033	28.465	26.89	0.960573	1.23606	1.05857	-0.0174694	0.0920398	0.0247204
AGAP000717	unspecified product	N/A	PF07690	Major facilitator superfamily	23.2067	21.4433	19.605	22.3	18.085	15.715	1.08223	0.879148	1.15081	0.0343205	-0.055938	0.0610041
AGAP003415	Grx3p	N/A	PF00085;PF00462	Thioredoxin domain;Glutaredoxin	79.9667	84.3533	92.63	80.88	91.68	88.675	0.947997	1.14528	1.03389	-0.0231933	0.0589105	0.0144734
AGAP002590	unspecified product	tRNA-Ala	N/A	N/A	0	0	0	0	0	0	#DIV/0!	#DIV/0!	#DIV/0!	#DIV/0!	#DIV/0!	#DIV/0!
AGAP006824	5-formyltetrahydrofolate cyclo-ligase [Source:UniProtKB/TrEMBL;Acc:Q7QIG0]	N/A	PF01812	5-formyltetrahydrofolate cyclo-ligase	12.01	18.8333	12.705	15.9833	17.41	13.64	0.637699	0.794891	1.27639	-0.195384	-0.0996927	0.105984
AGAP006631	Class A Scavenger Receptor (SRCR domain) with Serine Protease domain.	SCRASP2	PF00057;PF00089;PF01392	Low-density lipoprotein (LDL) receptor class A repeat;Serine proteases, trypsin domain;Frizzled domain	0.283333	0.243333	0.22	0.45	0.205	0.19	1.16438	0.488889	1.07895	0.0660961	-0.31079	0.0330003
AGAP010332	C2H2-type domain-containing protein [Source:UniProtKB/TrEMBL;Acc:A0A1S4H4H6]	N/A	N/A	N/A	12.9167	6.87667	19.49	13.3267	16.145	15.56	1.87833	1.46248	1.0376	0.273772	0.16509	0.0160285
AGAP000177	cuticular protein RR-2 family 128	CPR128	PF00379	Insect cuticle protein	0.186667	0.203333	0.195	0.29	0.7	0.3	0.918033	0.672414	2.33333	-0.0371418	-0.172363	0.367977
AGAP011546	unspecified product	N/A	PF10233	TVP18/Calcium channel flower	27.1	27.96	30.87	32.01	26.99	24.435	0.969242	0.964386	1.10456	-0.0135679	-0.015749	0.0431905
AGAP002422	CLIP-domain serine protease	CLIPD1	PF00089	Serine proteases, trypsin domain	4.37333	6.59333	8.8	12.2767	10.07	9.02	0.663296	0.716807	1.11641	-0.178292	-0.144598	0.0478229
AGAP006531	deoxyhypusine synthase	N/A	PF01916	Deoxyhypusine synthase	8.69333	9.47667	9.605	9.69	8.12	7.665	0.917341	0.991228	1.05936	-0.0374693	-0.00382641	0.0250439
AGAP006324	no mechanoreceptor potential B	nompB	PF13174;PF13181;PF13424	Tetratricopeptide repeat;Tetratricopeptide repeat	0.136667	0.0833333	0.135	0.286667	0.095	0.125	1.64	0.47093	0.76	0.214844	-0.327043	-0.119186
AGAP004095	unspecified product	N/A	PF00153	Mitochondrial substrate/solute carrier	2.57333	1.98	1.345	2.32667	1.97	2.995	1.29966	0.57808	0.657763	0.113831	-0.238012	-0.181931
AGAP029948	unspecified product	N/A	N/A	N/A	3.97333	2.91667	2.065	3.10667	3.365	2.525	1.36229	0.6647	1.33267	0.134268	-0.177375	0.124724
AGAP010832	thioester-containing protein 19	TEP19	PF00207;PF07677;PF07678;PF07703	Alpha-2-macroglobulin;Alpha-macroglobulin, receptor-binding;Alpha-macroglobulin-like, TED domain;Alpha-2-macroglobulin, bait region domain	0	0	0	0.04	0.01	0.03	#DIV/0!	0	0.333333	#DIV/0!	#NUM!	-0.477121
AGAP008111	methyltransferase-like protein 14	N/A	PF05063	MT-A70-like	18.5633	23.38	27.765	26.7833	25.65	27.33	0.793983	1.03665	0.938529	-0.100189	0.0156331	-0.0275523
AGAP029069	DUF4806 domain-containing protein [Source:UniProtKB/TrEMBL;Acc:A0A2C9H3R3]	N/A	PF16064	Domain of unknown function DUF4806	4.21	4.54	7.46	6.58	7.845	7.17	0.927313	1.13374	1.09414	-0.0327738	0.0545129	0.0390738
AGAP003139	serine protease inhibitor (serpin) 9	SRPN9	PF00079	Serpin domain	122.253	129.177	135.17	125.653	134.78	115.84	0.946404	1.07574	1.1635	-0.0239234	0.0317063	0.0657669
AGAP029393	unspecified product	N/A	N/A	N/A	0	0	0	0	0	0	#DIV/0!	#DIV/0!	#DIV/0!	#DIV/0!	#DIV/0!	#DIV/0!
AGAP001565	vacuolar protein sorting-associated protein	N/A	PF05764;PF08265	Vps72/YL1 family;Vps72/YL1, C-terminal	13.39	13.1233	20.66	16.13	21.08	18.31	1.02032	1.28084	1.15128	0.00873642	0.107496	0.0611823
AGAP029893	unspecified product	N/A	PF15795	SPEC3/Stum	0.296667	0.39	0.165	0.223333	0.235	0.195	0.760684	0.738806	1.20513	-0.118796	-0.13147	0.0810333
AGAP011226	unspecified product	N/A	PF00147	Fibrinogen, alpha/beta/gamma chain, C-terminal globular domain	0.0333333	0	0	0	0.045	0	#DIV/0!	#DIV/0!	#DIV/0!	#DIV/0!	#DIV/0!	#DIV/0!
AGAP008714	unspecified product	N/A	PF07517	SecA DEAD-like, N-terminal	0	0	0	0	0.025	0	#DIV/0!	#DIV/0!	#DIV/0!	#DIV/0!	#DIV/0!	#DIV/0!
AGAP001665	cuticular protein RR-2 family 2	CPR2	PF00379	Insect cuticle protein	0.0333333	0.276667	0	0.233333	0.175	0.11	0.120482	0	1.59091	-0.919078	#NUM!	0.201645
AGAP011478	unspecified product	N/A	PF00061	Lipocalin/cytosolic fatty-acid binding domain	61.4167	77.8033	78.27	78.99	82.595	117.8	0.789383	0.990885	0.701146	-0.102712	-0.00397678	-0.154192
AGAP029497	unspecified product	N/A	N/A	N/A	5.29333	5.38667	14.71	10.0733	19.18	18.71	0.982673	1.46029	1.02512	-0.00759086	0.164439	0.0107748
AGAP004630	Erg28-domain containing protein	N/A	PF03694	Erg28	4.85333	2.90333	3.65	3.33	3.175	3.37	1.67164	1.0961	0.942136	0.223143	0.0398486	-0.0258862
AGAP011359	unspecified product	N/A	N/A	N/A	4.66	4.55	6.365	5.36	5.835	2.285	1.02418	1.1875	2.55361	0.0103745	0.0746336	0.407155
AGAP005944	purine nucleoside phosphorylase I, inosine and guanosine-specific family protein	N/A	PF01048	Nucleoside phosphorylase domain	3.02333	5.98	2.83	3.37	2.405	14.8	0.505574	0.839763	0.1625	-0.296215	-0.0758435	-0.789147
AGAP004530	unspecified product	N/A	PF06818	N/A	2.29333	2.07667	2.46	3.09	1.99	2	1.10433	0.796117	0.995	0.0431004	-0.0990234	-0.00217692
AGAP028850	Eukaryotic large subunit ribosomal RNA [Source:RFAM;Acc:RF02543]	LSU_rRNA_eukarya	N/A	N/A	87.26	140.897	116.01	160.313	117.065	87.99	0.619319	0.723645	1.33044	-0.208086	-0.140474	0.123994
AGAP005189	Biogenesis of lysosome-related organelles complex 1 subunit 6 [Source:UniProtKB/TrEMBL;Acc:A7UT99]	N/A	PF14712	Snapin/Pallidin/Snn1	22.5733	18.15	28.245	20.6233	26.96	24.615	1.24371	1.36957	1.09527	0.0947191	0.136583	0.03952
AGAP012460	F-box/SPRY domain-containing protein 1 [Source:UniProtKB/Swiss-Prot;Acc:Q7QGL9]	Fsn	PF00622;PF12937	SPRY domain;F-box domain	18.9633	11.0333	27.415	17.09	36.98	32.225	1.71873	1.60415	1.14756	0.235208	0.205246	0.059774
AGAP000729	unspecified product	tRNA-Met	N/A	N/A	0	0	0	0	0	0	#DIV/0!	#DIV/0!	#DIV/0!	#DIV/0!	#DIV/0!	#DIV/0!
AGAP012217	sterol O-acyltransferase	N/A	PF03062	Membrane bound O-acyl transferase, MBOAT	45.78	46.4467	43.265	48.5833	33.26	36.365	0.985647	0.890532	0.914616	-0.00627876	-0.0503506	-0.0387613
AGAP007504	ATP-binding cassette transporter (ABC transporter) family A member 3	ABCA3	PF00005;PF12698	ABC transporter-like, ATP-binding domain	0.956667	0.783333	0.695	0.756667	0.49	0.5	1.22128	0.918502	0.98	0.086814	-0.0369198	-0.00877392
AGAP011859	beta-glucuronidase	N/A	PF00703;PF02836;PF02837	Glycoside hydrolase, family 2, immunoglobulin-like beta-sandwich;Glycoside hydrolase family 2, catalytic domain;Glycosyl hydrolases family 2, sugar binding domain	19.2733	17.6233	17.625	20.1067	28.71	17.04	1.09363	0.876575	1.68486	0.0388688	-0.057211	0.226564
AGAP009275	sulfakinin neuropeptide	Sk	PF08257	Sulfakinin	0.893333	1.82333	1.095	1.34667	11.475	3.805	0.489945	0.813119	3.01577	-0.309853	-0.089846	0.479398
AGAP007604	unspecified product	N/A	PF01501	Glycosyl transferase, family 8	8.30333	7.78	9.46	10.7	7.7	6.91	1.06727	0.884112	1.11433	0.0282729	-0.0534926	0.0470127
AGAP002064	unspecified product	N/A	N/A	N/A	5.14333	5.21667	10.865	10.0567	7.97	9.13	0.985942	1.08038	0.872946	-0.00614842	0.0335757	-0.0590125
AGAP012875	unspecified product	N/A	N/A	N/A	0	0	0	0	0	0	#DIV/0!	#DIV/0!	#DIV/0!	#DIV/0!	#DIV/0!	#DIV/0!
AGAP002251	ubiquitin-conjugating enzyme E2 G1	N/A	PF00179	Ubiquitin-conjugating enzyme E2	186.313	215.413	308.82	276.747	316.74	305.945	0.864911	1.11589	1.03528	-0.0630286	0.047623	0.0150596
AGAP001763	fatty acid transporter protein 1	Fatp	PF00501;PF13193	AMP-dependent synthetase/ligase;AMP-binding enzyme, C-terminal domain	36.7733	31.8833	44.8	56.0333	17.33	29.435	1.15337	0.799524	0.588755	0.0619693	-0.0971684	-0.230065
AGAP005967	cuticular protein RR-1 family 18	CPR18	PF00379	Insect cuticle protein	0.123333	0.103333	0.065	0.103333	0.055	0	1.19355	0.629032	#DIV/0!	0.07684	-0.201327	#DIV/0!
AGAP011938	lamin	N/A	PF00038;PF00932	Intermediate filament, rod domain;Lamin tail domain	34.0533	28.3033	42.675	38.5967	36.02	30.215	1.20316	1.10567	1.19212	0.080322	0.0436237	0.0763211
AGAP007089	Chitin-binding type-2 domain-containing protein [Source:UniProtKB/TrEMBL;Acc:A0A1S4GU41]	N/A	PF01607	Chitin binding domain	0	0.00666667	0.05	0	0	0	0	#DIV/0!	#DIV/0!	#NUM!	#DIV/0!	#DIV/0!
AGAP002188	odorant-binding protein 12	OBP12	PF01395	Pheromone/general odorant binding protein	0.02	0.02	0	0.0266667	75.335	323.955	1	0	0.232548	0	#NUM!	-0.633488
AGAP012375	protein aurora borealis	N/A	PF15280	Aurora borealis protein	18.2833	16.15	51.29	34.9167	56.35	55.12	1.13209	1.46893	1.02231	0.0538829	0.167	0.00958471
AGAP029536	G_PROTEIN_RECEP_F3_4 domain-containing protein [Source:UniProtKB/TrEMBL;Acc:A0A453Z0A5]	N/A	PF00003	GPCR family 3, C-terminal	0.49	0.303333	1.425	1.56	0.135	0.215	1.61538	0.913462	0.627907	0.208276	-0.0393097	-0.202105
AGAP009007	putative GPCR class b orphan receptor 1	GPRNNB1	PF13306;PF13855	BspA type Leucine rich repeat region;Leucine-rich repeat	0.0666667	0.0166667	0.02	0.0833333	0.01	0.04	4	0.24	0.25	0.60206	-0.619789	-0.60206
AGAP029636	unspecified product	N/A	PF00041;PF07679;PF08205;PF13927	Fibronectin type III;Immunoglobulin I-set;CD80-like, immunoglobulin C2-set	0.643333	0.5	0.41	0.83	0.46	0.425	1.28667	0.493976	1.08235	0.109466	-0.306294	0.0343689
AGAP007418	proteasome inhibitor subunit 1 (PI31)	N/A	PF11566	PI31 proteasome regulator, N-terminal	34.61	38.8667	54.375	43.0267	41.54	37.98	0.89048	1.26375	1.09373	-0.0503757	0.101662	0.0389115
AGAP002047	atlastin	N/A	PF02263	Guanylate-binding protein, N-terminal	19.1067	14.3667	22.03	21.9767	16.765	19.085	1.32993	1.00243	0.878439	0.123829	0.00105268	-0.0562886
AGAP009317	adenylate kinase	N/A	PF00406	N/A	22.9533	23.9333	20.225	21.8667	23.705	18.43	0.959053	0.924924	1.28622	-0.0181574	-0.0338941	0.109315
AGAP029824	unspecified product	N/A	PF01826	Trypsin Inhibitor-like, cysteine rich domain	0.0666667	0	0	0	0	1.875	#DIV/0!	#DIV/0!	0	#DIV/0!	#DIV/0!	#NUM!
AGAP029631	unspecified product	N/A	PF00373;PF00595	FERM central domain;PDZ domain	0.486667	0.396667	0.275	0.446667	0.32	0.185	1.22689	0.615672	1.72973	0.0888059	-0.210651	0.237978
AGAP029531	Protein kinase domain-containing protein [Source:UniProtKB/TrEMBL;Acc:A0A453Z0T8]	N/A	PF00069	Protein kinase domain	12.5867	11.3367	16.69	15.1367	14.855	16.33	1.11026	1.10262	0.909675	0.0454254	0.0424261	-0.0411135
AGAP028179	unspecified product	N/A	PF00089	Serine proteases, trypsin domain	0	0	0	0.03	0	0	#DIV/0!	0	#DIV/0!	#DIV/0!	#NUM!	#DIV/0!
AGAP008959	unspecified product	N/A	PF00096;PF00651	Zinc finger C2H2-type;BTB/POZ domain	4.08667	3.87667	12.835	8.11	12.585	11.85	1.05417	1.58261	1.06203	0.0229108	0.199375	0.0261349
AGAP029324	unspecified product	N/A	PF00089	Serine proteases, trypsin domain	0.0666667	0.01	0.065	0.04	0.14	0.06	6.66667	1.625	2.33333	0.823909	0.210853	0.367977
AGAP010673	WH1 domain-containing protein [Source:UniProtKB/TrEMBL;Acc:A0A1S4H4M3]	N/A	PF00568;PF08776	WH1/EVH1 domain;VASP tetramerisation	8.14333	7.29667	13.185	11.9133	11.465	11.84	1.11603	1.10674	0.968328	0.0476777	0.0440468	-0.0139776
AGAP002102	unspecified product	N/A	PF00128	Glycosyl hydrolase, family 13, catalytic domain	31.4633	20.6833	15.54	45.42	45.555	30.29	1.52119	0.34214	1.50396	0.182184	-0.465796	0.177237
AGAP006948	tubulin polymerization-promoting protein	N/A	PF05517	P25-alpha	16.46	13.52	14.44	15.98	26.355	19.535	1.21746	0.90363	1.34912	0.0854531	-0.0440096	0.13005
AGAP011170	U3 small nucleolar RNA-associated protein 25	N/A	PF06862	U3 small nucleolar RNA-associated protein 25	7.18667	9.56333	10.45	11.0333	10.445	9.185	0.751481	0.94713	1.13718	-0.124082	-0.0235904	0.0558293
AGAP009142	RRM domain-containing protein [Source:UniProtKB/TrEMBL;Acc:A0A1S4H100]	N/A	PF00076	RNA recognition motif domain	10.1467	9.01333	10.045	15.31	5.865	5.86	1.12574	0.656107	1.00085	0.051438	-0.183025	0.0003704
AGAP009035	transcription elongation factor S-II	N/A	PF01096;PF07500;PF08711	Zinc finger, TFIIS-type;Transcription elongation factor S-II, central domain;Transcription factor IIS, N-terminal	26.7367	19.13	35.775	30.9767	26.55	25.715	1.39763	1.1549	1.03247	0.145392	0.062545	0.013878
AGAP002256	RNA-binding protein 7	N/A	PF00076	RNA recognition motif domain	14.2167	15.1733	25.975	19.8033	25.485	22.885	0.936951	1.31165	1.11361	-0.0282832	0.117817	0.0467337
AGAP010573	unspecified product	N/A	PF09803	Protein Pet100	71.1267	80.2667	63.085	72.56	72.365	81.525	0.88613	0.869418	0.887642	-0.0525028	-0.0607712	-0.0517622
AGAP006393	unspecified product	N/A	PF08559	Tethering factor for nuclear proteasome Cut8/Sts1	25.72	29.5667	49.59	42.94	49.24	52.47	0.869899	1.15487	0.938441	-0.0605314	0.0625321	-0.027593
AGAP008838	minor histocompatibility antigen H13	N/A	PF04258	Peptidase A22B, signal peptide peptidase	64.0233	70.07	85.455	88.7367	35.985	31.905	0.913705	0.963018	1.12788	-0.0391938	-0.0163656	0.0522628
AGAP006069	unspecified product	N/A	PF00057;PF01683	Low-density lipoprotein (LDL) receptor class A repeat;EB domain	0.13	0.0333333	0.12	0.22	0.145	0.09	3.9	0.545455	1.61111	0.591065	-0.263241	0.207125
AGAP011685	unspecified product	N/A	N/A	N/A	5.05667	3.86333	4.775	5.62	3.415	3.025	1.30889	0.849644	1.12893	0.116902	-0.0707629	0.0526653
AGAP011585	unspecified product	tRNA-Arg	N/A	N/A	0	0	0	0	0	0	#DIV/0!	#DIV/0!	#DIV/0!	#DIV/0!	#DIV/0!	#DIV/0!
AGAP011452	putative gastrin/bombesin receptor 1	GPRGRP1	PF00001	G protein-coupled receptor, rhodopsin-like	0.32	0.43	0.29	0.253333	0.28	0.205	0.744186	1.14474	1.36585	-0.128318	0.0587057	0.135404
AGAP006893	unspecified product	N/A	PF00017	SH2 domain	0.273333	0.236667	0.365	0.69	0.2	0.135	1.15493	0.528986	1.48148	0.0625555	-0.276556	0.170696
AGAP008338	unspecified product	N/A	PF05250	Uncharacterised protein family UPF0193	0.513333	1.00667	1.085	0.986667	0.71	1.075	0.509934	1.09966	0.660465	-0.292486	0.0412593	-0.18015
AGAP005662	acyl-CoA dehydrogenase	N/A	PF00441;PF02770;PF02771	Acyl-CoA dehydrogenase/oxidase C-terminal;Acyl-CoA oxidase/dehydrogenase, central domain;Acyl-CoA dehydrogenase/oxidase, N-terminal	140.197	178.553	204.24	203.483	300.12	347.57	0.785181	1.00372	0.863481	-0.10503	0.00161196	-0.0637473
AGAP008653	NADH dehydrogenase (ubiquinone) 1 alpha subcomplex 12	N/A	PF05071	NADH dehydrogenase [ubiquinone] 1 alpha subcomplex subunit 12	324.753	339.847	250.68	264.93	262.225	267.31	0.955588	0.946212	0.980977	-0.0197294	-0.0240115	-0.00834111
AGAP005562	RING-box protein 2	N/A	PF12678	Zinc finger, RING-H2-type	34.1333	46.93	45.45	42.2567	40.265	53.085	0.727324	1.07557	0.758501	-0.138272	0.0316387	-0.120044
AGAP008553	unspecified product	N/A	PF00067	Cytochrome P450	0	0	0	0	0	0	#DIV/0!	#DIV/0!	#DIV/0!	#DIV/0!	#DIV/0!	#DIV/0!
AGAP006497	unspecified product	N/A	PF00379	Insect cuticle protein	0.99	0.91	0.64	0.516667	0.54	0.51	1.08791	1.23871	1.05882	0.0365938	0.0929695	0.0248236
AGAP012732	unspecified product	N/A	PF00175;PF00667	Oxidoreductase FAD/NAD(P)-binding;Sulfite reductase [NADPH] flavoprotein alpha-component-like, FAD-binding	3.76667	3.52	4.95	5.04333	3.21	2.985	1.07008	0.981494	1.07538	0.0294145	-0.00811247	0.0315607
AGAP002298	unspecified product	N/A	N/A	N/A	0	0	0	0	0	0.04	#DIV/0!	#DIV/0!	0	#DIV/0!	#DIV/0!	#NUM!
AGAP011221	unspecified product	tRNA-His	N/A	N/A	0	0	0	0	0	0	#DIV/0!	#DIV/0!	#DIV/0!	#DIV/0!	#DIV/0!	#DIV/0!
AGAP012084	DNA-directed RNA polymerase I subunit RPA43	N/A	N/A	N/A	32.6733	32.68	35.865	33.2367	37.78	33.485	0.999796	1.07908	1.12827	-8.86044e-05	0.0330534	0.0524117
AGAP009590	amiloride-sensitive sodium channel, other	N/A	PF00858	Epithelial sodium channel	0.04	0.01	0.015	0.04	0.01	0.015	4	0.375	0.666667	0.60206	-0.425969	-0.176091
AGAP009690	Fatty acyl-CoA reductase (Fragment) [Source:UniProtKB/TrEMBL;Acc:Q7Q1P6]	N/A	PF03015;PF07993	Fatty acyl-CoA reductase, C-terminal;Fatty acyl-coenzyme A reductase, NAD-binding domain	0.01	0.01	0.015	0	0.1	0.015	1	#DIV/0!	6.66667	0	#DIV/0!	0.823909
AGAP002480	AN1-type domain-containing protein [Source:UniProtKB/TrEMBL;Acc:A0A1S4GFP5]	N/A	PF01428	Zinc finger, AN1-type	11.69	13.5	15.035	13.2833	15.915	15.935	0.865926	1.13187	0.998745	-0.0625193	0.0537964	-0.000545425
AGAP013477	unspecified product	N/A	N/A	N/A	1.38	1.14333	2.35	2.77333	2.985	4.605	1.207	0.847356	0.648208	0.0817062	-0.0719342	-0.188285
AGAP010775	unspecified product	N/A	PF00147	Fibrinogen, alpha/beta/gamma chain, C-terminal globular domain	0	0	0	0	0	0	#DIV/0!	#DIV/0!	#DIV/0!	#DIV/0!	#DIV/0!	#DIV/0!
AGAP005328	unspecified product	N/A	N/A	N/A	0.313333	0.343333	0.155	0.273333	0.34	0.24	0.912621	0.567073	1.41667	-0.0397094	-0.246361	0.151268
AGAP028727	unspecified product	N/A	N/A	N/A	4.33333	4.22333	8.895	5.65667	10.24	9	1.02605	1.57248	1.13778	0.0111667	0.196585	0.0560574
AGAP012903	cuticular protein 3 from two-cysteine family	N/A	N/A	N/A	0	0	0	0	0	0	#DIV/0!	#DIV/0!	#DIV/0!	#DIV/0!	#DIV/0!	#DIV/0!
AGAP013373	unspecified product	N/A	PF00046	Homeobox domain	0.0333333	0.0633333	0	0.0266667	0.035	0.025	0.526316	0	1.4	-0.278754	#NUM!	0.146128
AGAP007110	protein vein	N/A	PF13927	N/A	1.02333	0.606667	1.77	1.09	0.9	1.1	1.68681	1.62385	0.818182	0.227067	0.210547	-0.0871502
AGAP005828	unspecified product	N/A	PF05301	Gcn5-related N-acetyltransferase (GNAT) domain, ATAT-type	21.33	23.0733	31.21	31.7733	36.855	31.07	0.924444	0.98227	1.18619	-0.0341195	-0.00776901	0.0741552
AGAP010439	unspecified product	N/A	PF00651;PF07534;PF07707	BTB/POZ domain;TLDc domain;BTB/Kelch-associated	3.58333	2.24667	6.245	3.92333	2.47	3.545	1.59496	1.59176	0.696756	0.202749	0.201877	-0.156919
AGAP005800	DNA replication licensing factor MCM7	N/A	PF00493;PF14551;PF17207;PF17855	MCM domain;MCM N-terminal domain;MCM OB domain;MCM, AAA-lid domain	45.73	34.9767	115.325	72.2567	118.57	118.655	1.30744	1.59605	0.999284	0.116423	0.203046	-0.000311224
AGAP005299	cereblon	N/A	PF03226	Yippee/Mis18/Cereblon	13.6233	13.1067	21.52	18.1267	20.09	18.405	1.03942	1.1872	1.09155	0.0167911	0.0745243	0.0380441
AGAP008116	unspecified product	N/A	N/A	N/A	0.53	0.55	0.64	0.64	0.365	0.395	0.963636	1	0.924051	-0.0160868	0	-0.0343042
AGAP002329	carnitine O-octanoyltransferase	N/A	PF00755	Choline/carnitine acyltransferase domain	10.8533	11.6233	13.785	13.0867	10.09	10.445	0.933754	1.05336	0.966012	-0.0297676	0.0225777	-0.0150173
AGAP005300	unspecified product	N/A	PF03131	Basic leucine zipper domain, Maf-type	10.9833	8.19667	14.06	14.3433	9.59	10.275	1.33998	0.980246	0.933333	0.127097	-0.00866477	-0.0299632
AGAP012609	unspecified product	N/A	PF00732;PF05199	Glucose-methanol-choline oxidoreductase, N-terminal;Glucose-methanol-choline oxidoreductase, C-terminal	0.07	0.02	0	0.183333	0	0	3.5	0	#DIV/0!	0.544068	#NUM!	#DIV/0!
AGAP011541	Ecto-NOX disulfide-thiol exchanger 1	N/A	PF00076	RNA recognition motif domain	3.85	3.13333	7.72	5.58	6.575	6.435	1.22872	1.38351	1.02176	0.0894541	0.140983	0.00934721
AGAP012168	Rho GDP-dissociation inhibitor	N/A	PF02115	Rho protein GDP-dissociation inhibitor	66.6333	61.8	84.83	77.5667	81.9	65.63	1.07821	1.09364	1.2479	0.0327031	0.0388743	0.0961815
AGAP006536	Arrowhead	N/A	PF00046;PF00412	Homeobox domain;Zinc finger, LIM-type	0.126667	0.106667	0.025	0.216667	0.13	0.18	1.1875	0.115385	0.722222	0.0746336	-0.937852	-0.141329
AGAP005010	Homeobox domain-containing protein [Source:UniProtKB/TrEMBL;Acc:A0A1S4GMT3]	N/A	PF05920	Homeobox KN domain	1.20667	0.51	0.515	0.79	0.435	0.595	2.36601	0.651899	0.731092	0.374017	-0.18582	-0.136028
AGAP006636	unspecified product	N/A	PF01403	Sema domain	1.25	0.99	0.805	1.46667	0.88	0.635	1.26263	0.548864	1.38583	0.101275	-0.260536	0.141709
AGAP004157	synaptic vesicle protein	N/A	PF07690	Major facilitator superfamily	0	0.01	0.065	0.0966667	0	0.045	0	0.672414	0	#NUM!	-0.172363	#NUM!
AGAP011783	CLIP-domain serine protease	CLIPA13	PF00089;PF18322	Serine proteases, trypsin domain;PPAF-2, Clip domain	2.11	1.63667	1.455	2.24667	1.66	1.45	1.28921	0.647626	1.14483	0.110322	-0.188676	0.0587401
AGAP002829	ATP-dependent RNA helicase spindle-E	SPN-E	PF00270;PF00271;PF00567;PF04408	DEAD/DEAH box helicase domain;Helicase, C-terminal;Tudor domain;Helicase-associated domain	14.14	9.54667	19.935	16.55	14.13	17.215	1.48115	1.20453	0.820796	0.170598	0.0808182	-0.0857649
AGAP012509	unspecified product	N/A	N/A	N/A	0.393333	0.14	0.425	0.0933333	0	0.105	2.80952	4.55357	0	0.448633	0.658352	#NUM!
AGAP011641	unspecified product	N/A	N/A	N/A	2.59	2.59667	1.83	2.75667	1.06	0.8	0.997433	0.663845	1.325	-0.00111644	-0.177933	0.122216
AGAP011045	unspecified product	N/A	N/A	N/A	8.34	5.63333	9.94	8.58667	4.26	4.175	1.48047	1.15761	1.02036	0.170401	0.0635618	0.00875312
AGAP028116	unspecified product	N/A	PF10607	CTLH/CRA C-terminal to LisH motif domain	0.253333	0.49	0.085	0.23	0.24	0	0.517007	0.369565	#DIV/0!	-0.286504	-0.432309	#DIV/0!
AGAP011132	GINS complex subunit 3	N/A	PF05916	GINS subunit, domain A	33.2667	44.4633	56.4	52.8533	85.64	83.115	0.748182	1.0671	1.03038	-0.125993	0.0282067	0.0129972
AGAP006413	solute carrier family 37 (glycerol-3-phosphate transporter), member 1	N/A	PF07690	Major facilitator superfamily	18.3633	24.8133	26.52	28.3467	19.88	17.515	0.740059	0.93556	1.13503	-0.130734	-0.0289285	0.0550062
AGAP004977	prophenoloxidase 6	PPO6	PF00372;PF03722;PF03723	Hemocyanin/hexamerin middle domain;Hemocyanin, N-terminal;Hemocyanin, C-terminal	3.00667	5.41667	3.425	9.03	23.62	20.475	0.555077	0.379291	1.1536	-0.255647	-0.421027	0.062056
AGAP002982	E3 SUMO-protein ligase RanBP2	N/A	PF00515;PF00638;PF00641	Tetratricopeptide repeat 1;Ran binding domain;Zinc finger, RanBP2-type	16.3967	15.3233	26.96	25.37	21.315	20.62	1.07005	1.06267	1.03371	0.0294023	0.0263994	0.0143967
AGAP028755	unspecified product	aga-mir-137	N/A	N/A	0	0	0	0	0	0	#DIV/0!	#DIV/0!	#DIV/0!	#DIV/0!	#DIV/0!	#DIV/0!
AGAP006817	FACT complex subunit SPT16	N/A	PF00557;PF08512;PF08644;PF14826	Peptidase M24;Domain of unknown function DUF1747;FACT complex subunit Spt16 domain;FACT complex subunit Spt16, N-terminal lobe domain	35.4767	27.8967	53.04	46.5233	51.235	43.385	1.27172	1.14007	1.18094	0.10439	0.0569327	0.0722271
AGAP001377	serine protease inhibitor (serpin) 11	SRPN11	PF00079	Serpin domain	52.7367	66.1533	73.735	74.26	80.34	77.5	0.797188	0.99293	1.03665	-0.0984391	-0.00308126	0.0156301
AGAP001473	propionyl-CoA synthetase	N/A	PF00501;PF13193;PF16177	AMP-dependent synthetase/ligase;AMP-binding enzyme, C-terminal domain;Acetyl-coenzyme A synthetase, N-terminal domain	8.40333	11.2567	11.5	13.69	10.825	6.07	0.746521	0.840029	1.78336	-0.126958	-0.0757056	0.251239
AGAP006007	cuticular protein RR-1 family 28	CPR28	PF00379	Insect cuticle protein	0.26	0.196667	0.13	0	0.07	0.335	1.32203	#DIV/0!	0.208955	0.121243	#DIV/0!	-0.679947
AGAP004696	Homeobox protein extradenticle [Source:UniProtKB/Swiss-Prot;Acc:Q7PMT1]	exd	PF00046;PF03792	Homeobox domain;PBX	35.5933	19.3833	45.64	34.7933	52.07	48.91	1.83629	1.31175	1.06461	0.26394	0.11785	0.0271899
AGAP006317	unspecified product	tRNA-Val	N/A	N/A	0	0	0	0	0	0	#DIV/0!	#DIV/0!	#DIV/0!	#DIV/0!	#DIV/0!	#DIV/0!
AGAP004596	pyruvate kinase	PyK	PF00224;PF02887	Pyruvate kinase, barrel;Pyruvate kinase, C-terminal	231.06	205.48	277.91	267.247	379.545	321.385	1.12449	1.0399	1.18097	0.0509552	0.0169919	0.0722377
AGAP001877	unspecified product	N/A	N/A	N/A	6.53	5.13667	10.88	9.48667	9.055	9.855	1.27125	1.14687	0.918823	0.104232	0.0595153	-0.0367682
AGAP029590	unspecified product	N/A	PF13919;PF13922	ASX, DEUBAD domain;Protein ASX-like, PHD domain	2.31	1.82667	4.525	4.33333	3.565	3.94	1.2646	1.04423	0.904822	0.101953	0.0187965	-0.0434367
AGAP000552	TBC domain-containing protein kinase-like protein	N/A	PF00069;PF00566;PF00581	Protein kinase domain;Rab-GTPase-TBC domain;Rhodanese-like domain	10.5	10.3433	14.885	15.6033	10.325	10.49	1.01515	0.953963	0.984271	0.00652878	-0.0204685	-0.00688543
AGAP000485	venom allergen	N/A	PF00188	CAP domain	0.736667	0.63	0.435	0.553333	0.17	0.15	1.16931	0.786145	1.13333	0.0679305	-0.104498	0.0543577
AGAP003787	glucose dehydrogenase (acceptor)	N/A	PF00732;PF05199	Glucose-methanol-choline oxidoreductase, N-terminal;Glucose-methanol-choline oxidoreductase, C-terminal	1.27333	0.83	25.73	10.4767	0.065	0.195	1.53414	2.45593	0.333333	0.185864	0.390217	-0.477121
AGAP012770	molecular chaperone GrpE	N/A	PF01025	GrpE nucleotide exchange factor	92.3133	140.887	84.455	89.4867	80.65	74.845	0.655231	0.943772	1.07756	-0.183605	-0.025133	0.0324416
AGAP004125	protein osiris 2	Osi2	PF07898	Protein of unknown function DUF1676	0.146667	0.11	0.095	0.0633333	0.215	0.02	1.33333	1.5	10.75	0.124939	0.176091	1.03141
AGAP001215	tetratricopeptide repeat protein 39C	N/A	PF10300	Inclusion body clearance protein Iml2/Tetratricopeptide repeat protein 39	6.86667	6.25	10.79	10.4033	11.69	9.705	1.09867	1.03717	1.20453	0.0408659	0.0158489	0.080819
AGAP029690	tRNA (guanine(37)-N1)-methyltransferase [Source:UniProtKB/TrEMBL;Acc:A0A453Z0M2]	N/A	PF02475	SAM-dependent methyltransferase TRM5/TYW2-type	7.06667	7.23	7.945	6.73667	5.03	5.375	0.977409	1.17937	0.935814	-0.00992369	0.0716488	-0.0288105
AGAP000652	39S ribosomal protein L38, mitochondrial	mRpL38	PF01161	Phosphatidylethanolamine-binding protein	42.0433	46.55	63.365	55.3767	72.575	67.315	0.903187	1.14425	1.07814	-0.0442225	0.0585226	0.0326752
AGAP001702	unspecified product	N/A	N/A	N/A	5.28	6.27667	8.59	8.81333	7.08	7.07	0.841211	0.97466	1.00141	-0.0750951	-0.011147	0.000613844
AGAP008727	cytochrome c oxidase subunit 4, mitochondrial precursor	N/A	PF02936	Cytochrome c oxidase subunit IV family	2254.59	2429.95	1453.49	1964.16	1602.04	1696.61	0.927835	0.740002	0.944259	-0.0325292	-0.130767	-0.0249087
AGAP006275	unspecified product	N/A	PF07165	Protein of unknown function DUF1397	33.4367	154.477	12.03	84.2767	362.845	297.42	0.216451	0.142744	1.21998	-0.66464	-0.845442	0.086351
AGAP012183	unspecified product	N/A	N/A	N/A	14.69	13.99	21.6	19.4533	20.45	17.65	1.05004	1.11035	1.15864	0.0212041	0.0454597	0.0639486
AGAP012667	unspecified product	N/A	PF00067	Cytochrome P450	0.783333	0.503333	1.26	0.716667	0.745	0.61	1.55629	1.75814	1.22131	0.192091	0.245053	0.0868264
AGAP004558	nucleoporin NDC1	N/A	PF09531	Nucleoporin protein Ndc1-Nup	23.3333	16.1933	35.32	24.97	44.55	38.275	1.44092	1.4145	1.16395	0.158641	0.150602	0.0659325
AGAP013146	aminopeptidase 5	APN5	PF01433;PF11838;PF17900	Peptidase M1, membrane alanine aminopeptidase;ERAP1-like C-terminal domain;Aminopeptidase N-like , N-terminal domain	512.61	445.063	291.485	203.91	139.985	50.73	1.15177	1.42948	2.75941	0.0613653	0.155178	0.440817
AGAP001933	kinase	N/A	PF00069	Protein kinase domain	29.51	27.27	48.08	41.4667	42.485	41.36	1.08214	1.15949	1.0272	0.0342841	0.0642653	0.0116551
AGAP028838	Eukaryotic small subunit ribosomal RNA [Source:RFAM;Acc:RF01960]	SSU_rRNA_eukarya	N/A	N/A	0	0	0	0	0	0	#DIV/0!	#DIV/0!	#DIV/0!	#DIV/0!	#DIV/0!	#DIV/0!
AGAP011768	growth factor receptor-binding protein 2	N/A	PF00017;PF00018	SH2 domain;SH3 domain	24.2367	24.86	29.315	29.8367	29.09	26.19	0.974926	0.982516	1.11073	-0.0110282	-0.0076604	0.0456082
AGAP004658	unspecified product	aga-mir-10	N/A	N/A	0	0	0	0	0	0	#DIV/0!	#DIV/0!	#DIV/0!	#DIV/0!	#DIV/0!	#DIV/0!
AGAP005737	unspecified product	N/A	PF06966	Protein of unknown function DUF1295	0.256667	0.183333	0.345	0.306667	0.115	0.115	1.4	1.125	1	0.146128	0.0511525	-4.82164e-17
AGAP013295	unspecified product	N/A	N/A	N/A	0	0	0	0	0	0.03	#DIV/0!	#DIV/0!	0	#DIV/0!	#DIV/0!	#NUM!
AGAP004333	unspecified product	N/A	PF00086;PF00095;PF02822;PF14625	Thyroglobulin type-1;WAP-type 'four-disulfide core' domain;Antistasin-like domain;Lustrin, cysteine-rich repeated	6.22333	4.96	5.525	5.66333	3.865	3.185	1.2547	0.975574	1.2135	0.0985414	-0.0107398	0.0840401
AGAP012567	unspecified product	N/A	PF08544	GHMP kinase, C-terminal domain	4.65667	4.73	5.38	5.49667	3.715	2.47	0.984496	0.978775	1.50405	-0.00678599	-0.00931713	0.177262
AGAP010159	dUTP pyrophosphatase	N/A	PF00692	dUTPase-like	243.6	190.88	404.17	244.733	628.92	519.785	1.27619	1.65147	1.20996	0.105917	0.217871	0.0827717
AGAP004437	Glycerol-3-phosphate dehydrogenase [Source:UniProtKB/TrEMBL;Acc:F5HLN3]	N/A	PF01266;PF13499;PF16901	FAD dependent oxidoreductase;EF-hand domain;Alpha-glycerophosphate oxidase, C-terminal	237.39	168.083	126.455	196.2	155.46	137.775	1.41234	0.644521	1.12836	0.149938	-0.190763	0.0524482
AGAP028653	unspecified product	N/A	PF00169	Pleckstrin homology domain	12.0933	9.49	47.21	36.7333	34.26	24.3	1.27432	1.28521	1.40988	0.10528	0.108974	0.149181
AGAP011081	Protein anon-73B1	N/A	PF06783	Uncharacterised protein family UPF0239	18.8933	19.6933	31.06	23.7367	29.17	28.855	0.959377	1.30852	1.01092	-0.0180106	0.116782	0.00471535
AGAP004833	serine/threonine-protein kinase PRP4	N/A	PF00069	Protein kinase domain	7.71667	6.18	9.66	9.3	8.735	8.3	1.24865	1.03871	1.05241	0.0964413	0.0164942	0.0221848
AGAP012224	Interferon-related developmental regulator 2	N/A	PF04836;PF05004	Interferon-related developmental regulator, C-terminal;Interferon-related developmental regulator, N-terminal	0	0	0	0	0	0	#DIV/0!	#DIV/0!	#DIV/0!	#DIV/0!	#DIV/0!	#DIV/0!
AGAP028553	unspecified product	N/A	N/A	N/A	0.22	1.18	0.52	0.0766667	0.25	0.035	0.186441	6.78261	7.14286	-0.729459	0.831397	0.853872
AGAP001639	polyA-binding protein interacting protein	N/A	PF07145	Ataxin-2, C-terminal	30.91	26	49.885	41.39	35.105	39.055	1.18885	1.20524	0.898861	0.0751257	0.0810746	-0.0463077
AGAP011950	short caspase 2	CASPS2	PF00656	N/A	0.0233333	0.04	0.19	0.03	0.025	0.03	0.583333	6.33333	0.833333	-0.234083	0.801632	-0.0791812
AGAP012644	unspecified product	N/A	PF03188	Cytochrome b561/ferric reductase transmembrane	0.906667	1.20333	1.45	1.79	1.385	6.2	0.753463	0.810056	0.223387	-0.122938	-0.091485	-0.650942
AGAP009824	NADH dehydrogenase (ubiquinone) Fe-S protein 5	N/A	PF10200	NADH:ubiquinone oxidoreductase, iron-sulphur subunit 5	550.033	563.057	411.395	437.58	433.19	465.345	0.97687	0.94016	0.930901	-0.0101631	-0.0267985	-0.0310966
AGAP009631	DNA topoisomerase 2-associated protein PAT1	N/A	N/A	N/A	4.19	3.50333	7.46	6.34333	7.765	6.715	1.196	1.17604	1.15637	0.0777326	0.0704213	0.0630954
AGAP009531	unspecified product	N/A	N/A	N/A	0.716667	0.716667	0.535	1.10333	0.655	0.535	1	0.484894	1.2243	0	-0.314353	0.0878875
AGAP003352	Stomatin (EPB72)-like 3	N/A	PF01145	Band 7 domain	29.1633	26.6867	55.695	49.6667	27.47	20.15	1.09281	1.12138	1.36328	0.0385428	0.0497512	0.134584
AGAP008179	Class B Scavenger Receptor (CD36 domain).	SCRBQ3	PF01130	CD36 family	23.18	18.8733	3.305	3.59667	1.31	0.545	1.22819	0.918906	2.40367	0.0892648	-0.0367287	0.380875
AGAP007851	unspecified product	N/A	N/A	N/A	84.31	101.26	53.375	80.4767	134.265	109.38	0.832609	0.663236	1.22751	-0.0795588	-0.178332	0.0890249
AGAP012544	short caspase 14	CASPS14	PF00656	N/A	0.02	0	0	0	0	0	#DIV/0!	#DIV/0!	#DIV/0!	#DIV/0!	#DIV/0!	#DIV/0!
AGAP001539	histone acetyltransferase HTATIP	N/A	PF01853;PF11717;PF17772	Histone acetyltransferase domain, MYST-type;RNA binding activity-knot of a chromodomain;MYST, zinc finger domain	12.7767	13.7667	19.545	17.55	18.39	17.805	0.928087	1.11368	1.03286	-0.0324112	0.0467586	0.0140398
AGAP009324	60S ribosomal protein L34	RpL34	PF01199	Ribosomal protein L34Ae	2874.63	3515.97	2457.81	2984.5	2174.72	2199.29	0.817592	0.823527	0.988828	-0.0874633	-0.0843224	-0.00487915
AGAP028959	Eukaryotic small subunit ribosomal RNA [Source:RFAM;Acc:RF01960]	SSU_rRNA_eukarya	N/A	N/A	0.0433333	0	0.13	0.0433333	0	0.065	#DIV/0!	3	0	#DIV/0!	0.477121	#NUM!
AGAP003852	snRNA-activating protein complex subunit 3	N/A	PF12251	snRNA-activating protein complex, subunit 3	12.22	11.35	21.49	17.31	22.885	23.98	1.07665	1.24148	0.954337	0.0320753	0.0939393	-0.0202983
AGAP007351	unspecified product	tRNA-Val	N/A	N/A	0	0	0	0	0	0	#DIV/0!	#DIV/0!	#DIV/0!	#DIV/0!	#DIV/0!	#DIV/0!
AGAP000441	nuclear transcription factor Y, gamma	N/A	PF00808	Transcription factor CBF/NF-Y/archaeal histone domain	7.35333	5.76667	9.38	8.61	9.505	8.575	1.27514	1.08943	1.10845	0.105559	0.0371997	0.044718
AGAP029142	unspecified product	N/A	N/A	N/A	0.00666667	0	0.015	0	0	0	#DIV/0!	#DIV/0!	#DIV/0!	#DIV/0!	#DIV/0!	#DIV/0!
AGAP029035	Eukaryotic large subunit ribosomal RNA [Source:RFAM;Acc:RF02543]	LSU_rRNA_eukarya	N/A	N/A	0.0466667	0	0.1	0	0	0	#DIV/0!	#DIV/0!	#DIV/0!	#DIV/0!	#DIV/0!	#DIV/0!
AGAP003165	Succinate-semialdehyde dehydrogenase I	N/A	PF00171	Aldehyde dehydrogenase domain	36.6067	35.5933	36.455	38.2933	40.705	35.795	1.02847	0.951993	1.13717	0.0121915	-0.0213661	0.0558254
AGAP007356	CRAL-TRIO domain-containing protein [Source:UniProtKB/TrEMBL;Acc:Q7QJ86]	N/A	PF00650	CRAL-TRIO lipid binding domain	1.61	1.33	1.19	2.2	1.42	0.72	1.21053	0.540909	1.97222	0.0829742	-0.266876	0.294956
AGAP000446	unspecified product	N/A	PF07679;PF13855	Immunoglobulin I-set;Leucine-rich repeat	0.68	0.556667	0.43	0.936667	0.495	0.495	1.22156	0.459075	1	0.0869137	-0.338117	0
AGAP029413	unspecified product	N/A	N/A	N/A	1.84	1.81333	1.48	2.25333	1.695	1.44	1.01471	0.656805	1.17708	0.00634018	-0.182564	0.0708072
AGAP029817	CASPASE_P20 domain-containing protein [Source:UniProtKB/TrEMBL;Acc:A0A499FX15]	N/A	PF00656	N/A	0	0	0	0	0	0	#DIV/0!	#DIV/0!	#DIV/0!	#DIV/0!	#DIV/0!	#DIV/0!
AGAP010870	solute carrier family 27 (fatty acid transporter), member 1/4	N/A	PF00501;PF13193	AMP-dependent synthetase/ligase;AMP-binding enzyme, C-terminal domain	16.0933	14.0867	16.975	19.5033	19.315	18.765	1.14245	0.870364	1.02931	0.0578378	-0.0602991	0.0125461
AGAP003459	nuclear pore complex protein Nup93	N/A	PF04097	Nucleoporin interacting component Nup93/Nic96	32.5167	32.4633	56.145	49.49	61.82	57.445	1.00164	1.13447	1.07616	0.000712908	0.0547936	0.0318768
AGAP009536	KIF1-binding protein homolog	N/A	PF12309	KIF-1 binding protein	13.7033	14.3933	16.335	16.6867	14.115	13.56	0.952061	0.978925	1.04093	-0.0213352	-0.00925045	0.0174212
AGAP029007	Eukaryotic large subunit ribosomal RNA [Source:RFAM;Acc:RF02543]	LSU_rRNA_eukarya	N/A	N/A	0.196667	0	0	0	0	0	#DIV/0!	#DIV/0!	#DIV/0!	#DIV/0!	#DIV/0!	#DIV/0!
AGAP007856	Sugar transporter ERD6-like 10	N/A	PF00083	Major facilitator, sugar transporter-like	1.14667	1.02333	0.8	0.586667	0.125	0.275	1.12052	1.36364	0.454545	0.0494201	0.134699	-0.342423
AGAP029317	RNase_PH domain-containing protein [Source:UniProtKB/TrEMBL;Acc:A0A240PPA3]	N/A	PF01138;PF03725	Exoribonuclease, phosphorolytic domain 1;Exoribonuclease, phosphorolytic domain 2	29.6667	24.5467	29.715	21.6733	46.65	30.06	1.20858	1.37104	1.5519	0.0822762	0.13705	0.190863
AGAP009636	unspecified product	N/A	N/A	N/A	8.38667	7.74667	6.625	9.84333	6.82	7.31	1.08262	0.673044	0.932969	0.0344745	-0.171956	-0.030133
AGAP012962	phosphatidylethanolamine binding protein	N/A	PF01161	Phosphatidylethanolamine-binding protein	0.0333333	0	0	0	0.15	0	#DIV/0!	#DIV/0!	#DIV/0!	#DIV/0!	#DIV/0!	#DIV/0!
AGAP010370	solute carrier family 17 (anion/sugar transporter), member 5	N/A	PF07690	Major facilitator superfamily	4.09667	3.02667	4.315	4.37667	3.395	2.94	1.35352	0.98591	1.15476	0.131466	-0.00616267	0.0624924
AGAP005212	unspecified product	N/A	PF02141	cDENN domain	12.52	13.3067	19.005	18.15	20.905	18.945	0.940882	1.04711	1.10346	-0.0264649	0.0199912	0.0427556
AGAP011086	unspecified product	N/A	N/A	N/A	10.6333	8.56667	14.865	12.36	14.7	13.375	1.24125	1.20267	1.09907	0.0938576	0.0801464	0.0410235
AGAP006590	T-lymphoma invasion and metastasis-inducing protein 1	N/A	PF00169;PF00621;PF02196;PF18385	Pleckstrin homology domain;Dbl homology (DH) domain;Raf-like Ras-binding;TIAM1, CC-Ex domain	0.48	0.19	0.27	0.64	0.295	0.15	2.52632	0.421875	1.96667	0.402488	-0.374816	0.293731
AGAP005705	serine collagenase 1 precursor	N/A	PF00089	Serine proteases, trypsin domain	1.89333	1.43333	0.295	0.356667	3.175	1.645	1.32093	0.827103	1.93009	0.12088	-0.0824405	0.285578
AGAP008850	unspecified product	N/A	PF02046	Cytochrome c oxidase, subunit VIa	0.3	0.43	0.27	0	0.15	0	0.697674	#DIV/0!	#DIV/0!	-0.156347	#DIV/0!	#DIV/0!
AGAP006690	BTB (POZ) domain containing 9	N/A	PF00651;PF07707	BTB/POZ domain;BTB/Kelch-associated	11.5033	9.36	53.855	18.2367	12.46	5.96	1.22899	2.95312	2.0906	0.0895479	0.470281	0.320272
AGAP000578	TMC domain-containing protein [Source:UniProtKB/TrEMBL;Acc:A0A1S4G9C4]	N/A	PF07810	TMC domain	15.2567	14.8367	20.975	18.1633	20.04	21.07	1.02831	1.1548	0.951115	0.0121233	0.0625064	-0.0217668
AGAP008350	Double Oxidase: Two Peroxidase domains.	DBLOX	PF03098	Haem peroxidase, animal-type	4.12	5.4	4.645	4.62667	4.165	2.02	0.762963	1.00396	2.06188	-0.117497	0.00171751	0.314264
AGAP000678	WD repeat-containing protein 68	N/A	N/A	N/A	3.78667	3.02667	6.255	6.25667	6.505	6.255	1.2511	0.999734	1.03997	0.0972925	-0.000115704	0.01702
AGAP029275	unspecified product	N/A	PF01607	Chitin binding domain	0.58	0.58	0.4	0.36	0.655	0.325	1	1.11111	2.01538	0	0.0457575	0.304358
AGAP013141	unspecified product	N/A	N/A	N/A	97.9433	92.7367	86.285	85.21	91.4	77.875	1.05614	1.01262	1.17368	0.0237234	0.00544474	0.0695481
AGAP004405	glucose-repressible alcohol dehydrogenase transcriptional effector homolog	N/A	PF03372;PF12799	Endonuclease/exonuclease/phosphatase;Leucine rich repeat 4	18.9733	13.52	27.245	22.5167	23.03	21.805	1.40335	1.20999	1.05618	0.147167	0.0827827	0.0237378
AGAP010465	unspecified product	N/A	N/A	N/A	1.97333	1.40333	1.41	2.60333	1.54	1.64	1.40618	0.541613	0.939024	0.14804	-0.266311	-0.0273231
AGAP013767	lactosylceramide 4-alpha-galactosyltransferase	N/A	PF04488;PF04572	Glycosyltransferase, DXD sugar-binding motif;Alpha 1,4-glycosyltransferase domain	0.0366667	0.0633333	0.075	0.0366667	0	0.08	0.578947	2.04545	0	-0.237361	0.31079	#NUM!
AGAP001061	unspecified product	N/A	PF12796;PF13637	Ankyrin repeat;Ankyrin repeat	0.64	0.57	0.795	1.13333	0.51	0.59	1.12281	0.701471	0.864407	0.0503051	-0.153991	-0.0632818
AGAP002920	unspecified product	N/A	PF00096;PF13909	Zinc finger C2H2-type	13.43	12.02	25.84	18.7333	25.535	24.2	1.1173	1.37936	1.05517	0.0481715	0.139677	0.0233205
AGAP009069	unspecified product	N/A	PF00096;PF07776	Zinc finger C2H2-type;Zinc finger, AD-type	2.04	1.58333	4.31	2.70667	4.015	3.91	1.28842	1.59236	1.02685	0.110058	0.202042	0.0115088
AGAP009393	odorant receptor 47	Or47	PF02949	Olfactory receptor, insect	0	0	0	0	0	0	#DIV/0!	#DIV/0!	#DIV/0!	#DIV/0!	#DIV/0!	#DIV/0!
AGAP007549	unspecified product	N/A	PF03022	Major royal jelly protein/protein yellow	45.3967	42.1	72	62.01	93.725	75.295	1.07831	1.1611	1.24477	0.0327419	0.0648708	0.0950893
AGAP007649	unspecified product	N/A	N/A	N/A	0	0	0	0	0	0	#DIV/0!	#DIV/0!	#DIV/0!	#DIV/0!	#DIV/0!	#DIV/0!
AGAP001788	M-type 9 protein	N/A	N/A	N/A	29.3367	36.6333	35.145	34.1867	36.31	31.765	0.800819	1.02803	1.14308	-0.0964657	0.0120068	0.0580774
AGAP009893	nocturnin	N/A	PF03372	Endonuclease/exonuclease/phosphatase	11.66	9.67	17.84	16.2967	16.26	14.395	1.20579	1.0947	1.12956	0.0812721	0.0392961	0.0529089
AGAP002587	unspecified product	N/A	PF07690	Major facilitator superfamily	100.657	108.543	19.39	55.6767	1.755	5.86	0.927341	0.348261	0.299488	-0.0327606	-0.458095	-0.52362
AGAP004572	unspecified product	N/A	PF00487	Fatty acid desaturase domain	20.2667	13.5133	101.11	58.9833	1.085	1.13	1.49975	1.71421	0.960177	0.17602	0.234065	-0.0176487
AGAP028714	Peptidase_M14 domain-containing protein [Source:UniProtKB/TrEMBL;Acc:A0A1S4HFA9]	N/A	PF00246	Peptidase M14, carboxypeptidase A	0	0	0	0	0	0	#DIV/0!	#DIV/0!	#DIV/0!	#DIV/0!	#DIV/0!	#DIV/0!
AGAP007398	mitochondrial inner membrane protease subunit 2	N/A	PF10502	Peptidase S26	39.17	41.2867	60.765	45.9	71.285	61.47	0.948732	1.32386	1.15967	-0.0228562	0.121841	0.0643349
AGAP004672	unspecified product	N/A	PF07001	BAT2, N-terminal	42.9433	34.4533	71.48	64.3633	51.53	53.925	1.24642	1.11057	0.955586	0.0956645	0.045546	-0.01973
AGAP013670	U2 spliceosomal RNA [Source:RFAM;Acc:RF00004]	U2	N/A	N/A	239.047	123.617	215.82	132.523	178.53	294.83	1.93377	1.62854	0.605535	0.286406	0.211799	-0.21786
AGAP002687	ATP-dependent RNA helicase DHX37/DHR1	N/A	PF00270;PF00271;PF04408;PF07717	DEAD/DEAH box helicase domain;Helicase, C-terminal;Helicase-associated domain;Domain of unknown function DUF1605	6.59667	5.85667	6.73	7.36667	6.165	5.83	1.12635	0.913575	1.05746	0.051674	-0.039256	0.0242645
AGAP009497	mitochondrial import receptor subunit TOM70	N/A	PF13181;PF13432	Tetratricopeptide repeat	42.2533	40.5533	42.055	44.0367	43.16	38.84	1.04192	0.955	1.11123	0.0178344	-0.0199968	0.0458022
AGAP005909	Mediator of RNA polymerase II transcription subunit 8 [Source:UniProtKB/Swiss-Prot;Acc:Q7Q6D6]	Med8	PF10232	Mediator complex, subunit Med8, fungi/metazoa	18.52	20.0333	30.775	25.2133	34.42	36.7	0.924459	1.22058	0.937875	-0.0341122	0.0865678	-0.0278552
AGAP004591	acid phosphatase	N/A	PF00328	Histidine phosphatase superfamily, clade-2	27.5833	26.1467	32.665	33.5633	25.845	25.97	1.05495	0.973235	0.995187	0.0232304	-0.0117824	-0.00209541
AGAP013185	unspecified product	N/A	N/A	N/A	5.47333	18.4567	2.175	11.6567	23.445	14.03	0.29655	0.186589	1.67106	-0.527901	-0.729115	0.222993
AGAP003878	unspecified product	N/A	PF13855	Leucine-rich repeat	20.9433	44.3067	37.985	41.1133	17.705	20.855	0.47269	0.92391	0.848957	-0.325423	-0.0343706	-0.0711143
AGAP007943	unspecified product	N/A	N/A	N/A	7.74667	6.96667	5.155	6.31333	7.605	5.685	1.11196	0.816526	1.33773	0.0460898	-0.0880301	0.126369
AGAP004691	LIM domain-binding protein 1	N/A	PF01803;PF17916	LIM-domain binding protein/SEUSS;LIM interaction domain	26.3267	19.51	39.13	31.79	36.065	33.26	1.34939	1.23089	1.08434	0.130139	0.0902193	0.0351637
AGAP012293	cytochrome P450	CYP9L3	PF00067	Cytochrome P450	0.373333	0.333333	0.175	0.32	0.265	0.045	1.12	0.546875	5.88889	0.049218	-0.262112	0.770033
AGAP009948	signal recognition particle subunit SRP19	N/A	PF01922	Signal recognition particle, SRP19 subunit	13.3833	13.86	13.595	14.9033	9.93	10.505	0.965608	0.912212	0.945264	-0.0151989	-0.0399042	-0.0244468
AGAP005503	dehydrogenase/reductase SDR family member 11 precursor	N/A	PF00106	Short-chain dehydrogenase/reductase SDR	0.226667	0.153333	0.16	0.11	0.16	0.075	1.47826	1.45455	2.13333	0.169751	0.162727	0.329059
AGAP000957	unspecified product	N/A	PF07898	Protein of unknown function DUF1676	0	0	0	0	0	0	#DIV/0!	#DIV/0!	#DIV/0!	#DIV/0!	#DIV/0!	#DIV/0!
AGAP007229	unspecified product	N/A	N/A	N/A	0.31	0.1	0	0	0.405	0.44	3.1	#DIV/0!	0.920455	0.491362	#DIV/0!	-0.0359977
AGAP028111	F-box domain-containing protein [Source:UniProtKB/TrEMBL;Acc:A0A1S4HCV5]	N/A	PF12937	F-box domain	0.9	0.94	0.89	1.03333	0.92	0.69	0.957447	0.86129	1.33333	-0.0188853	-0.0648504	0.124939
AGAP003378	cuticular protein RR-2 family 116	CPR116	PF00379	Insect cuticle protein	0.496667	0.32	9.17	0.56	0.445	0.435	1.55208	16.375	1.02299	0.190915	1.21418	0.00987075
AGAP002908	splicing factor U2AF 65 kDa subunit	N/A	PF00076	RNA recognition motif domain	36.1933	31.1867	56.295	46.7467	58.56	55.435	1.16054	1.20426	1.05637	0.0646596	0.0807192	0.023817
AGAP005603	zinc finger protein 706	N/A	PF04419	Uncharacterised protein family SERF, N-terminal	84.75	98.7533	149.765	126.123	156.49	152.325	0.858199	1.18745	1.02734	-0.0664121	0.0746149	0.0117154
AGAP006035	Ras-related protein Rab-36	N/A	PF00071	Small GTPase	0	0.02	0	0	0	0	0	#DIV/0!	#DIV/0!	#NUM!	#DIV/0!	#DIV/0!
AGAP006142	beta-1,3-galactosyltransferase	N/A	PF01762	Glycosyl transferase, family 31	11.92	9.93667	23.42	18.3467	18.895	22.505	1.1996	1.27653	0.839591	0.0790355	0.10603	-0.0759321
AGAP009254	NTPase_I-T domain-containing protein [Source:UniProtKB/TrEMBL;Acc:A0A1S4H0I2]	N/A	PF01931	Non-canonical purine NTP phosphatase/PRRC1	9.9	9.29667	12.865	12.85	10.505	8.86	1.0649	1.00117	1.18567	0.0273079	0.000506663	0.0739623
AGAP004348	unspecified product	N/A	N/A	N/A	17.3933	16.0067	24.595	24.4567	25.11	23.095	1.08663	1.00566	1.08725	0.0360819	0.00244956	0.0363287
AGAP028447	unspecified product	N/A	N/A	N/A	0	0.06	0	0	0	0	0	#DIV/0!	#DIV/0!	#NUM!	#DIV/0!	#DIV/0!
AGAP028119	cuticular protein CPLCW family (CPLCW4)	CPLCW4	N/A	N/A	0	0	0	0	0	0	#DIV/0!	#DIV/0!	#DIV/0!	#DIV/0!	#DIV/0!	#DIV/0!
AGAP001948	suppressor of fused (Sufu)	N/A	PF05076;PF12470	Suppressor of fused-like domain;Suppressor of fused C-terminal	10.7733	11.1967	15.895	13.64	13.085	13.525	0.962191	1.16532	0.967468	-0.0167387	0.0664462	-0.0143635
AGAP028843	Eukaryotic small subunit ribosomal RNA [Source:RFAM;Acc:RF01960]	SSU_rRNA_eukarya	N/A	N/A	0	0	0	0	0	0	#DIV/0!	#DIV/0!	#DIV/0!	#DIV/0!	#DIV/0!	#DIV/0!
AGAP008282	D7 short form salivary protein	D7r2	PF01395	Pheromone/general odorant binding protein	2051.59	1757.75	1280.97	1760	1753.8	1862.92	1.16717	0.727828	0.941425	0.0671328	-0.137971	-0.0262141
AGAP000023	unspecified product	N/A	PF03417	Peptidase C45	42.4367	42.92	27.675	31.7367	61.365	56.555	0.988739	0.87202	1.08505	-0.00491845	-0.0594737	0.0354497
AGAP011110	transcription initiation factor TFIIH subunit 1	N/A	PF03909;PF08567	BSD domain;TFIIH p62 subunit, N-terminal	24.86	20.43	35.79	34.6933	30.99	26.28	1.21684	1.03161	1.17922	0.0852328	0.0135157	0.0715962
AGAP004848	unspecified product	N/A	PF10488	Protein phosphatase 1, regulatory subunit 15A/B, C-terminal	48.5267	45.75	76.155	64.06	69.54	66.26	1.06069	1.18881	1.0495	0.0255894	0.0751115	0.0209833
AGAP004699	RAF proto-oncogene serine/threonine-protein kinase	N/A	PF00130;PF02196;PF07714	Protein kinase C-like, phorbol ester/diacylglycerol-binding domain;Raf-like Ras-binding;Serine-threonine/tyrosine-protein kinase, catalytic domain	31.3167	19.3833	46.48	30.9767	43.3	42.385	1.61565	1.50048	1.02159	0.208347	0.176231	0.00927571
AGAP010198	ribonucleoside-diphosphate reductase subunit M1	N/A	PF00317;PF02867;PF03477	Ribonucleotide reductase large subunit, N-terminal;Ribonucleotide reductase large subunit, C-terminal;ATP-cone domain	61.6567	60.0533	132.24	95.16	159.775	136.105	1.0267	1.38966	1.17391	0.0114429	0.142908	0.0696347
AGAP010513	putative muscarinic acetylcholine receptor 1	N/A	PF00001	G protein-coupled receptor, rhodopsin-like	0.1	0.03	0.025	0.0866667	0.04	0.015	3.33333	0.288462	2.66667	0.522879	-0.539912	0.425969
AGAP010613	unspecified product	N/A	PF00736;PF10587	Translation elongation factor EF1B, beta/delta subunit, guanine nucleotide exchange domain;Elongation factor 1 beta central acidic region, eukaryote	0.676667	0.883333	1.11	0.876667	0.795	0.64	0.766038	1.26616	1.24219	-0.11575	0.102488	0.0941872
AGAP004599	defense protein 3	N/A	PF02014	Reeler domain	0.576667	0.516667	0.34	0.113333	0	0.04	1.11613	3	0	0.0477144	0.477121	#NUM!
AGAP012037	CLIP-domain serine protease	CLIPB20	PF00089	Serine proteases, trypsin domain	0.47	1.52333	1.645	3.27667	2.82	2.94	0.308534	0.502035	0.959184	-0.510697	-0.299266	-0.0180982
AGAP003222	phosphatidylinositol glycan, class N	N/A	PF01663;PF04987	Type I phosphodiesterase/nucleotide pyrophosphatase/phosphate transferase;GPI ethanolamine phosphate transferase 1, C-terminal	2.62333	3.01667	3.6	3.68667	3.67	3.195	0.869613	0.976492	1.14867	-0.0606738	-0.0103314	0.0601952
AGAP029665	DUF4806 domain-containing protein [Source:UniProtKB/TrEMBL;Acc:A0A453Z0B0]	N/A	PF16064	Domain of unknown function DUF4806	8.15333	7.27	13.49	10.22	13.015	11.935	1.1215	1.31996	1.09049	0.0498008	0.120561	0.0376217
AGAP000268	unspecified product	N/A	N/A	N/A	2.33	3.06667	2.81	3.3	2.855	2.575	0.759783	0.851515	1.10874	-0.119311	-0.0698076	0.0448289
AGAP003642	unspecified product	SP8898	PF05577	Peptidase S28	0	0	0	0	0	0	#DIV/0!	#DIV/0!	#DIV/0!	#DIV/0!	#DIV/0!	#DIV/0!
AGAP001497	Alpha-actinin, sarcomeric [Source:UniProtKB/Swiss-Prot;Acc:Q7PKQ5]	ACTN	PF00307;PF00435;PF08726	Calponin homology domain;Spectrin repeat;EF-hand, Ca insensitive	141.927	102.127	117.48	121.553	104.325	110.84	1.38971	0.966489	0.941222	0.142925	-0.0148029	-0.0263081
AGAP005901	Sterile alpha and TIR motif-containing protein 1 [Source:UniProtKB/TrEMBL;Acc:A0A1S4GQM1]	N/A	PF07647;PF13676	Sterile alpha motif domain;Toll/interleukin-1 receptor homology (TIR) domain	30.9067	18.7333	26.075	26.17	15.875	17.51	1.64982	0.99637	0.906625	0.217437	-0.00157941	-0.0425724
AGAP028464	Oxidoreductase-like domain-containing protein [Source:UniProtKB/TrEMBL;Acc:A0A0E4C727]	N/A	PF09791	Oxidoreductase-like, N-terminal	6.21667	6.07	7.565	6.06333	6.805	7.31	1.02416	1.24766	0.930917	0.0103689	0.0960975	-0.0310892
AGAP009788	translocation protein SEC62	N/A	PF03839	Translocation protein Sec62	31.8733	27.2767	36.085	40.0367	27.585	29.2	1.16852	0.901299	0.944692	0.0676362	-0.0451312	-0.0247099
AGAP012354	Syntrophin, alpha 1	N/A	PF00169;PF00595;PF18012	Pleckstrin homology domain;PDZ domain;Syntrophin, split Pleckstrin homology (PH) domain	2.02667	1.10667	1.205	1.70333	2.39	0.935	1.83133	0.707436	2.55615	0.262765	-0.150313	0.407586
AGAP001893	unspecified product	N/A	PF00339;PF02752	Arrestin-like, N-terminal;Arrestin C-terminal-like domain	1.23333	0.68	0.92	1.12	0.89	0.63	1.81373	0.821429	1.4127	0.258572	-0.0854302	0.150049
AGAP029565	WD_REPEATS_REGION domain-containing protein [Source:UniProtKB/TrEMBL;Acc:A0A453Z0E1]	N/A	PF00400;PF08232	WD40 repeat;Striatin, N-terminal	17.06	12.91	24.535	22.41	21.79	20.565	1.32146	1.09482	1.05957	0.121053	0.0393442	0.0251285
AGAP028998	Eukaryotic large subunit ribosomal RNA [Source:RFAM;Acc:RF02543]	LSU_rRNA_eukarya	N/A	N/A	1.97667	4.19	2.72	4.43667	3.14	2.395	0.471758	0.613073	1.31106	-0.326281	-0.212488	0.117624
AGAP003542	Epoxide hydrolase 2, cytoplasmic	N/A	PF00561	Alpha/beta hydrolase fold-1	7.63333	10.96	2.785	5.89333	1.615	3.03	0.696472	0.472568	0.533003	-0.157096	-0.325536	-0.27327
AGAP007641	unspecified product	N/A	N/A	N/A	71.3667	67.94	99.13	86.93	129.715	113.165	1.05044	1.14034	1.14625	0.0213699	0.0570354	0.0592781
AGAP004993	laminin subunit alpha	N/A	PF00052;PF00053;PF00055;PF02210;PF06008;PF06009	Laminin IV;Laminin-type EGF domain;Laminin, N-terminal;Laminin G domain;Laminin alpha, domain I;Laminin domain II	14.4467	9.91667	7.125	11.3733	5.435	4.6	1.45681	0.626465	1.18152	0.163402	-0.203103	0.0724417
AGAP007783	unspecified product	N/A	PF03615	Transcription regulator GCM domain	0.03	0.0666667	0.025	0.05	0.025	0.04	0.45	0.5	0.625	-0.346787	-0.30103	-0.20412
AGAP007541	DnaJ homolog subfamily C member 2	N/A	PF00226;PF00249;PF16717	DnaJ domain;Myb domain;Ribosome-associated complex head domain	54.79	58.84	76.105	75.0167	61.635	56.215	0.931169	1.01451	1.09642	-0.0309714	0.00625543	0.0399752
AGAP009061	netrin receptor unc-5	N/A	PF00531;PF00791;PF07679;PF17217	Death domain;ZU5 domain;Immunoglobulin I-set;UPA domain	0.676667	0.556667	0.68	1.08333	0.54	0.505	1.21557	0.627692	1.06931	0.0847796	-0.202253	0.0291024
AGAP012854	unspecified product	N/A	PF02949	Olfactory receptor, insect	0	0	0	0	0	0	#DIV/0!	#DIV/0!	#DIV/0!	#DIV/0!	#DIV/0!	#DIV/0!
AGAP001393	SAGA-associated factor 11 homolog [Source:UniProtKB/Swiss-Prot;Acc:Q7PXG4]	Sgf11	PF08209	SAGA complex, Sgf11 subunit	12.2667	13.0033	21.095	17.1733	23	18.6	0.943348	1.22836	1.23656	-0.0253281	0.0893249	0.0922149
AGAP010919	transcription factor SOX1/3/14/21 (SOX group B)	N/A	PF00505	High mobility group box domain	1.09333	1.16667	0.95	1.41	0.6	0.56	0.937143	0.673759	1.07143	-0.0281942	-0.171496	0.0299632
AGAP001069	unspecified product	N/A	PF02077	Surfeit locus 4	184.577	140.207	189.945	143.68	162.155	148.1	1.31646	1.322	1.0949	0.119408	0.121232	0.0393753
AGAP010715	Anillin/rhotekin	N/A	PF00169;PF08174	Pleckstrin homology domain;Anillin homology domain	9.05333	8.62667	27.225	20.9	27.77	26.92	1.04946	1.30263	1.03158	0.0209655	0.114822	0.0135008
AGAP013149	long wavelength sensitive opsin	GPROP1	PF00001	G protein-coupled receptor, rhodopsin-like	2932.4	2404.3	1336.73	2274.12	2521.99	1787.68	1.21965	0.5878	1.41076	0.0862352	-0.23077	0.149454
AGAP010202	unspecified product	N/A	PF00536;PF02820	Sterile alpha motif domain;Mbt repeat	14.6067	10.9533	22.815	20.6367	20.16	20.035	1.33354	1.10556	1.00624	0.125005	0.0435809	0.00270118
AGAP004262	takeout 3	TO3	PF06585	Haemolymph juvenile hormone binding	23.35	16.2767	23.385	26.8267	14.795	19.18	1.43457	0.871707	0.771376	0.156721	-0.0596293	-0.112734
AGAP013260	chitinase	Cht5-4	PF00704	Glycoside hydrolase family 18, catalytic domain	20.9833	38.4667	24.665	29.7867	29.98	29.15	0.545494	0.828055	1.02847	-0.26321	-0.0819408	0.0121931
AGAP010156	ATP citrate lyase	N/A	PF00285;PF00549;PF02629;PF08442;PF16114	Citrate synthase;ATP-citrate lyase/succinyl-CoA ligase;CoA-binding;ATP-grasp fold, succinyl-CoA synthetase-type;ATP-citrate synthase, citrate-binding domain	51.2467	70.2333	31.645	46.0733	28.375	35.155	0.729663	0.68684	0.80714	-0.136878	-0.163145	-0.0930512
AGAP007170	unspecified product	N/A	PF07716	Basic-leucine zipper domain	0.63	1.75667	0.365	1.77	0.37	0.305	0.358634	0.206215	1.21311	-0.445349	-0.68568	0.0839019
AGAP013313	unspecified product	N/A	N/A	N/A	0.05	0	0	0	0.035	0	#DIV/0!	#DIV/0!	#DIV/0!	#DIV/0!	#DIV/0!	#DIV/0!
AGAP007585	unspecified product	N/A	PF03493;PF07885	Calcium-activated potassium channel BK, alpha subunit;Potassium channel domain	3.29333	3.13667	3.455	4.33333	3.15	2.7	1.04995	0.797308	1.16667	0.0211673	-0.098374	0.0669468
AGAP001636	serine/threonine-protein kinase greatwall	N/A	PF00069	Protein kinase domain	16.14	12.0167	28.48	21.4333	25.16	23.38	1.34313	1.32877	1.07613	0.12812	0.12345	0.0318661
AGAP007452	neuronal guanine nucleotide exchange factor	N/A	PF00018;PF00621	SH3 domain;Dbl homology (DH) domain	8.59333	8.73333	14.395	14.75	16.755	14.53	0.983969	0.975932	1.15313	-0.00701838	-0.0105804	0.0618788
AGAP000342	inhibin, beta	N/A	PF00019	Transforming growth factor-beta, C-terminal	2.83667	2.99	2.505	2.78667	1.795	2.105	0.948718	0.898923	0.852732	-0.0228629	-0.0462773	-0.0691876
AGAP001536	unspecified product	N/A	PF00170	Basic-leucine zipper domain	3.47667	2.09	2.55	2.81667	2.6	2.4	1.66348	0.905325	1.08333	0.221017	-0.0431953	0.0347621
AGAP008176	dipeptidyl-peptidase 4	N/A	PF00326;PF00930	Peptidase S9, prolyl oligopeptidase, catalytic domain;Dipeptidylpeptidase IV, N-terminal domain	39.9233	45.5767	7.525	14.7933	16.25	6.535	0.87596	0.508675	2.48661	-0.0575158	-0.29356	0.395608
AGAP007685	unspecified product	N/A	PF00621	Dbl homology (DH) domain	7.27667	5.87333	9.025	9.62333	7.735	6.42	1.23893	0.937825	1.20483	0.0930478	-0.0278783	0.0809253
AGAP003451	unspecified product	tRNA-His	N/A	N/A	0	0	0	0	0	0	#DIV/0!	#DIV/0!	#DIV/0!	#DIV/0!	#DIV/0!	#DIV/0!
AGAP005070	zinc finger CCHC domain-containing protein 8	N/A	PF04046	PSP, proline-rich	10.4167	8.92333	16.67	14.11	12.4	11.65	1.16735	1.18143	1.06438	0.0672017	0.0724086	0.0270958
AGAP003190	unspecified product	N/A	PF00488;PF01624;PF05188;PF05190;PF05192	DNA mismatch repair protein MutS, C-terminal;DNA mismatch repair protein MutS-like, N-terminal;DNA mismatch repair protein MutS, connector domain;DNA mismatch repair protein MutS, clamp;DNA mismatch repair protein MutS, core	8.42	8.46333	19.505	14.75	22.955	19.345	0.99488	1.32237	1.18661	-0.00222935	0.121354	0.0743086
AGAP028956	Eukaryotic small subunit ribosomal RNA [Source:RFAM;Acc:RF01960]	SSU_rRNA_eukarya	N/A	N/A	0	0	0	0	0	0	#DIV/0!	#DIV/0!	#DIV/0!	#DIV/0!	#DIV/0!	#DIV/0!
AGAP028022	unspecified product	N/A	PF04923	Ninjurin	4.09667	4.64333	4.415	5.37333	5.03	5	0.882268	0.82165	1.006	-0.0543992	-0.0853131	0.00259798
AGAP000842	NADH dehydrogenase (ubiquinone) 1 alpha subcomplex, assembly factor 1	N/A	PF08547	NADH:ubiquinone oxidoreductase intermediate-associated protein 30	43.1233	45.8633	40.815	41.6667	52.25	46.4	0.940257	0.97956	1.12608	-0.0267533	-0.00896896	0.0515683
AGAP029763	CRAL-TRIO domain-containing protein [Source:UniProtKB/TrEMBL;Acc:A0A453Z126]	N/A	PF00650	CRAL-TRIO lipid binding domain	81.7067	78.82	24.69	26	6.25	5.785	1.03662	0.949615	1.08038	0.0156211	-0.0224523	0.0335767
AGAP000117	Wnt inhibitory factor 1000117]	N/A	PF02019	WIF domain	9.29667	9.21667	5.52	9.27667	5.3	2.93	1.00868	0.595041	1.80887	0.00375338	-0.225453	0.257408
AGAP000449	unspecified product	N/A	PF00595;PF00640	PDZ domain;PTB/PI domain	0.61	0.326667	0.41	0.61	0.315	0.345	1.86735	0.672131	0.913043	0.271225	-0.172546	-0.0395085
AGAP007359	unspecified product	N/A	N/A	N/A	0.213333	0.19	0.275	0.39	0.305	0.285	1.12281	0.705128	1.07018	0.0503051	-0.151732	0.029455
AGAP004924	unspecified product	tRNA-Pro	N/A	N/A	0	0	0	0	0	0	#DIV/0!	#DIV/0!	#DIV/0!	#DIV/0!	#DIV/0!	#DIV/0!
AGAP003456	unspecified product	tRNA-His	N/A	N/A	0	0	0	0	0	0	#DIV/0!	#DIV/0!	#DIV/0!	#DIV/0!	#DIV/0!	#DIV/0!
AGAP028951	Eukaryotic large subunit ribosomal RNA [Source:RFAM;Acc:RF02543]	LSU_rRNA_eukarya	N/A	N/A	150.273	173.343	207.375	220.803	230.135	217.69	0.866912	0.939184	1.05717	-0.0620252	-0.0272492	0.0241442
AGAP001324	Erythroid differentiation-related factor 1	N/A	N/A	N/A	8.68333	8.11	11.38	10.69	12.055	11.03	1.07069	1.06455	1.09293	0.0296656	0.0271646	0.0385917
AGAP001531	sodium-independent sulfate anion transporter	N/A	PF00916	SLC26A/SulP transporter domain	0.576667	1.02667	0.165	0.246667	2.155	1.475	0.561688	0.668919	1.46102	-0.250505	-0.174627	0.164655
AGAP011604	unspecified product	N/A	N/A	N/A	18.09	51.88	12.51	25.15	52.61	40.415	0.348689	0.497416	1.30174	-0.457561	-0.303281	0.114526
AGAP007859	Sugar transporter ERD6-like 6	N/A	PF00083	Major facilitator, sugar transporter-like	1.05667	1.18	0.785	1.1	0.235	0.335	0.89548	0.713636	0.701493	-0.047944	-0.146523	-0.153977
AGAP009539	DNA-directed RNA polymerase I subunit RPA2	N/A	PF00562;PF04560;PF04561;PF04563;PF04565;PF06883	DNA-directed RNA polymerase, subunit 2, hybrid-binding domain;RNA polymerase Rpb2, domain 7;RNA polymerase Rpb2, domain 2;RNA polymerase, beta subunit, protrusion;RNA polymerase Rpb2, domain 3;DNA-directed RNA polymerase I subunit RPA2, domain 4	20.3967	19.21	22.09	22.2133	17.61	16.47	1.06177	0.994448	1.06922	0.0260318	-0.00241802	0.0290658
AGAP009639	nucleosome assembly protein 1-like 4	N/A	PF00956	Nucleosome assembly protein (NAP)	0	0	0	0	0	0	#DIV/0!	#DIV/0!	#DIV/0!	#DIV/0!	#DIV/0!	#DIV/0!
AGAP011504	protein transport protein SEC61 subunit beta	N/A	PF03911	Protein transport protein SecG/Sec61-beta/Sbh	156.207	185.09	162.525	181.39	92.535	76.01	0.84395	0.895998	1.21741	-0.0736834	-0.0476932	0.0854353
AGAP001824	unspecified product	N/A	PF07686;PF08205;PF13927	Immunoglobulin V-set domain;CD80-like, immunoglobulin C2-set	0.163333	0.146667	0.075	0.22	0.155	0.095	1.11364	0.340909	1.63158	0.0467434	-0.467361	0.212608
AGAP001631	amiloride-sensitive sodium channel, other	N/A	PF00858	Epithelial sodium channel	0.08	0.0366667	0	0.06	0.105	0.04	2.18182	0	2.625	0.338819	#NUM!	0.419129
AGAP007938	protein cactus (TOLL pathway signalling)	cact	PF12796	Ankyrin repeat	84.8933	71.11	127.675	97.4567	117.28	107.415	1.19383	1.31007	1.09184	0.0769429	0.117294	0.038159
AGAP008192	unspecified product	N/A	N/A	N/A	2.78667	1.18667	4.695	1.53667	5.89	4.72	2.34831	3.05531	1.24788	0.370756	0.485056	0.0961733
AGAP006665	unspecified product	N/A	PF12796;PF15898	Ankyrin repeat;cGMP-dependent protein kinase, interacting domain	15.2733	12.2867	22.545	19.6633	20.48	18.365	1.24308	1.14655	1.11516	0.0944998	0.0593931	0.047339
AGAP010151	unspecified product	N/A	PF00149	Calcineurin-like phosphoesterase domain, ApaH type	7.05333	5.81	8.87	8.63	8.425	4.495	1.214	1.02781	1.8743	0.0842183	0.0119128	0.27284
AGAP010490	rabconnectin	N/A	PF00400;PF12234	WD40 repeat;RAVE complex protein Rav1 C-terminal	13.26	8.65667	12.565	13.2067	10.425	9.41	1.53177	0.951413	1.10786	0.185193	-0.0216307	0.0444864
AGAP008774	unspecified product	N/A	PF02630	Copper chaperone SCO1/SenC	43.9867	48.15	54.565	52.0167	65.365	61.61	0.913534	1.04899	1.06095	-0.0392752	0.0207716	0.0256941
AGAP010288	YY1-associated factor 2	N/A	PF00641;PF17219	Zinc finger, RanBP2-type;Yaf2/RYBP C-terminal binding motif	29.8533	17.11	49.865	32.8967	47.055	46.865	1.74479	1.51581	1.00405	0.241743	0.180644	0.00175716
AGAP009933	dachs	N/A	PF00063;PF00612	Myosin head, motor domain;IQ motif, EF-hand binding site	0.17	0.0666667	0.12	0.153333	0.095	0.11	2.55	0.782609	0.863636	0.40654	-0.106455	-0.0636691
AGAP000094	4-nitrophenylphosphatase	N/A	PF13242;PF13344	HAD-superfamily hydrolase, subfamily IIA	58.4333	56.1567	63.96	77.8433	72.73	58.275	1.04054	0.82165	1.24805	0.0172593	-0.085313	0.0962313
AGAP007546	4'-phosphopantetheinyl transferase	N/A	PF01648	4'-phosphopantetheinyl transferase domain	14.4367	14.58	23.35	21.12	22.205	19.475	0.990169	1.10559	1.14018	-0.00429059	0.043593	0.0569733
AGAP009066	unspecified product	N/A	PF12874;PF13909	N/A	2.13333	1.89	2.24	2.30667	7.19	2.395	1.12875	0.971098	3.00209	0.0525969	-0.0127368	0.477423
AGAP007646	unspecified product	N/A	PF00168;PF08372	C2 domain;Phosphoribosyltransferase C-terminal	0.583333	0.37	0.76	0.676667	0.44	0.61	1.57658	1.12315	0.721311	0.197715	0.0504388	-0.141877
AGAP008220	unspecified product	tRNA-Trp	N/A	N/A	0	0	0	0	0	0	#DIV/0!	#DIV/0!	#DIV/0!	#DIV/0!	#DIV/0!	#DIV/0!
AGAP009215	CLIP-domain serine protease	CLIPB18	PF00089	Serine proteases, trypsin domain	0.116667	0.106667	0.125	0.373333	0	0.07	1.09375	0.334821	0	0.0389181	-0.475187	#NUM!
AGAP003498	unspecified product	N/A	PF00200;PF01421;PF01562;PF08516	Disintegrin domain;Peptidase M12B, ADAM/reprolysin;Peptidase M12B, propeptide;ADAM, cysteine-rich domain	5.15	3.56667	5.865	5.62667	5.875	4.695	1.44393	1.04236	1.25133	0.159545	0.0180168	0.0973723
AGAP009702	GTP-binding protein	N/A	PF01018;PF01926	GTP1/OBG domain;GTP binding domain	16.6067	16.9233	24.125	20.37	25.17	20.895	0.981288	1.18434	1.20459	-0.00820344	0.0734763	0.0808408
AGAP005906	Mediator of RNA polymerase II transcription subunit 24 [Source:UniProtKB/Swiss-Prot;Acc:Q7Q6D9]	Med24	PF11277	Mediator complex, subunit Med24,	5.61	4.81333	8.76	7.01333	8.45	7.56	1.16551	1.24905	1.11772	0.0665169	0.0965796	0.0483349
AGAP003280	unspecified product	N/A	N/A	N/A	8.60667	6.23667	15.475	13.04	15.105	14.065	1.38001	1.18673	1.07394	0.139882	0.0743531	0.030981
AGAP002742	dynactin 3	N/A	PF07426	Dynactin subunit 3	77.79	61.14	93.685	68.5333	96.765	91.54	1.27233	1.367	1.05708	0.104598	0.135768	0.0241074
AGAP009877	cuticular protein RR-1 family 79	CPR79	PF00379	Insect cuticle protein	2.96	3.55	2.38	2.76667	2.155	1.55	0.833803	0.860241	1.39032	-0.0789366	-0.0653799	0.143116
AGAP009473	salivary secreted mucin 3	N/A	N/A	N/A	98.11	92.72	125.13	158.2	83.48	100.88	1.05813	0.790961	0.827518	0.0245399	-0.101845	-0.0822226
AGAP012815	unspecified product	N/A	PF01964	Phosphomethylpyrimidine synthase ThiC/5-hydroxybenzimidazole synthase BzaA/B	0	0	0	0	0	0	#DIV/0!	#DIV/0!	#DIV/0!	#DIV/0!	#DIV/0!	#DIV/0!
AGAP008208	cytochrome P450	CYP6Y1	PF00067	Cytochrome P450	1.73	5.97333	1.55	2.25	10.655	7.29	0.289621	0.688889	1.46159	-0.538171	-0.161851	0.164826
AGAP007226	unspecified product	N/A	N/A	N/A	0	0	0	0	0	0	#DIV/0!	#DIV/0!	#DIV/0!	#DIV/0!	#DIV/0!	#DIV/0!
AGAP012005	ATP-binding cassette transporter (ABC transporter) family F member 3	ABCF3	PF00005;PF12848	ABC transporter-like, ATP-binding domain;ABC-transporter extension domain	32.9567	35.6867	40.1	40.14	33.925	29.92	0.923501	0.999003	1.13386	-0.0345627	-0.000432996	0.0545583
AGAP008640	unspecified product	N/A	PF17064	Protein quiver	36.31	24.08	20.235	26.5267	21.325	16.59	1.50789	0.762817	1.28541	0.17837	-0.117579	0.109043
AGAP007478	unspecified product	N/A	PF00035;PF16482	Double-stranded RNA-binding domain;Staufen, C-terminal	9.16	6.25333	10.735	10.76	9.77	9.145	1.46482	0.997677	1.06834	0.165784	-0.00101022	0.0287109
AGAP009377	Cellular retinaldehyde-binding protein [Source:UniProtKB/TrEMBL;Acc:A0A1S4H0Y4]	N/A	PF00650	CRAL-TRIO lipid binding domain	23.1833	17.34	8.38	18.53	1.69	2.4	1.33699	0.45224	0.704167	0.126127	-0.344631	-0.152325
AGAP006763	unspecified product	N/A	PF14949	ARF7 effector protein, C-terminal	25.65	24.8633	31.815	28.4133	34.15	34.505	1.03164	1.11972	0.989712	0.013528	0.0491097	-0.00449132
AGAP012315	female reproductive tract protease GLEANR_897	N/A	PF00089	Serine proteases, trypsin domain	0	0	0	0	0.235	0	#DIV/0!	#DIV/0!	#DIV/0!	#DIV/0!	#DIV/0!	#DIV/0!
AGAP003947	unspecified product	tRNA-Lys	N/A	N/A	0	0	0	0	0	0	#DIV/0!	#DIV/0!	#DIV/0!	#DIV/0!	#DIV/0!	#DIV/0!
AGAP008540	phosphatidylinositol glycan, class T	N/A	PF04113	GPI transamidase component PIG-T	19.0967	21.0467	26.36	23.08	24.86	20.025	0.907349	1.14211	1.24145	-0.0422258	0.0577096	0.0939286
AGAP011649	unspecified product	N/A	PF13855	Leucine-rich repeat	0.01	0	0	0	0	0	#DIV/0!	#DIV/0!	#DIV/0!	#DIV/0!	#DIV/0!	#DIV/0!
AGAP012501	unspecified product	N/A	PF00046	Homeobox domain	1.86333	1.06	0.61	1.44333	0.49	0.75	1.75786	0.422633	0.653333	0.244985	-0.374037	-0.184865
AGAP002634	membrane dipeptidase	N/A	PF01244	Peptidase M19	0.343333	0.39	0.185	0.53	0.42	0.295	0.880342	0.349057	1.42373	-0.0553486	-0.457104	0.153427
AGAP002821	unspecified product	N/A	PF05154	TM2 domain	16.3067	17.5533	21.41	20.92	17.665	17.15	0.928978	1.02342	1.03003	-0.0319944	0.010055	0.0128495
AGAP011898	RWD domain-containing protein [Source:UniProtKB/TrEMBL;Acc:A0A1S4H8S2]	N/A	PF05773;PF06544	RWD domain;Domain of unknown function DUF1115	2.78333	2.55333	2.3	2.11667	3.065	2.02	1.09008	1.08661	1.51733	0.0374577	0.0360754	0.181079
AGAP029877	unspecified product	N/A	N/A	N/A	0.11	0.7	0.19	0.44	0.345	0.385	0.157143	0.431818	0.896104	-0.803705	-0.364699	-0.0476416
AGAP010810	heme peroxidase 14	HPX14	PF03098	Haem peroxidase, animal-type	0.17	0.19	0.08	0.246667	0.06	0.125	0.894737	0.324324	0.48	-0.0483047	-0.48902	-0.318759
AGAP002534	dihydropteridine reductase	N/A	PF00106	Short-chain dehydrogenase/reductase SDR	174.167	221.12	225.45	209.857	273.625	219.27	0.787657	1.0743	1.24789	-0.103663	0.0311275	0.0961766
AGAP029473	unspecified product	N/A	PF00071	Small GTPase	29.04	21.1033	32.815	30.4267	29.655	27.945	1.37609	1.07849	1.06119	0.138646	0.032818	0.0257938
AGAP011549	unspecified product	N/A	PF00085	Thioredoxin domain	20.6533	20.19	29.045	25.6133	32.015	30.595	1.02295	1.13398	1.04641	0.00985384	0.0546053	0.019703
AGAP012601	endoribonuclease, L-PSP family	N/A	PF01042	YjgF/YER057c/UK114 family	0	0	0	0	0	0	#DIV/0!	#DIV/0!	#DIV/0!	#DIV/0!	#DIV/0!	#DIV/0!
AGAP004203	vitellogenin	Vg	PF00094;PF01347;PF09172	von Willebrand factor, type D domain;Vitellogenin, N-terminal;Vitellinogen, open beta-sheet	2117.86	2038.04	11058.4	9600.77	80.73	932.76	1.03916	1.15182	0.0865496	0.0166838	0.0613856	-1.06273
AGAP010263	DUF2428 domain-containing protein [Source:UniProtKB/TrEMBL;Acc:A0A1S4H4A3]	N/A	PF10350	THADA/TRM732, DUF2428	11.21	4.73667	11.815	10.7367	6.625	8.215	2.36664	1.10043	0.806452	0.374133	0.0415643	-0.0934217
AGAP002321	GLTSCR1 domain-containing protein [Source:UniProtKB/TrEMBL;Acc:A0A1S4GEL0]	N/A	PF15249	GLTSCR protein, conserved region	2.15333	2.16333	3.535	3.64	2.875	3.3	0.995378	0.971154	0.871212	-0.00201218	-0.012712	-0.0598761
AGAP011398	unspecified product	N/A	N/A	N/A	0.123333	0.113333	0.155	0.0633333	0.13	0.05	1.08824	2.44737	2.6	0.0367228	0.388699	0.414973
AGAP029377	unspecified product	N/A	N/A	N/A	63.4733	40.1067	23.345	27.0233	30.415	22.175	1.58261	0.863883	1.37159	0.199375	-0.063545	0.137224
AGAP028208	cuticular protein (putative) CPLCP22	CPLCP22	N/A	N/A	0.04	0	0	0.0366667	0	0	#DIV/0!	0	#DIV/0!	#DIV/0!	#NUM!	#DIV/0!
AGAP028640	unspecified product	N/A	PF00071;PF08477	Small GTPase	22.3833	22.5567	28.895	28.5433	23.565	21.935	0.992316	1.01232	1.07431	-0.00335016	0.00531801	0.0311298
AGAP010310	eukaryotic peptide chain release factor subunit	N/A	PF03463;PF03464;PF03465	eRF1 domain 1/Pelota-like;eRF1 domain 2;eRF1 domain 3	373.02	266.147	364.18	267.103	328.435	271.32	1.40156	1.36344	1.21051	0.146611	0.134637	0.0829676
AGAP028540	unspecified product	N/A	N/A	N/A	0	0	0	0	0.165	0.02	#DIV/0!	#DIV/0!	8.25	#DIV/0!	#DIV/0!	0.916454
AGAP005291	HTH La-type RNA-binding domain-containing protein [Source:UniProtKB/TrEMBL;Acc:A0A1S4GNS2]	N/A	PF05383	La-type HTH domain	27.7333	21.96	35.07	32.35	25.905	25.67	1.2629	1.08408	1.00915	0.10137	0.0350615	0.00395773
AGAP010000	Cyclic nucleotide-binding domain-containing protein [Source:UniProtKB/TrEMBL;Acc:A0A1S4H3F7]	N/A	PF00027	Cyclic nucleotide-binding domain	0	0	0.01	0.0133333	0	0	#DIV/0!	0.75	#DIV/0!	#DIV/0!	-0.124939	#DIV/0!
AGAP010431	unspecified product	N/A	PF00431	CUB domain	5	4.52	3.355	5.4	4.055	3.96	1.10619	0.621296	1.02399	0.0438316	-0.206701	0.0102957
AGAP004060	unspecified product	N/A	PF00096;PF13894;PF13912	Zinc finger C2H2-type	8.44	8.80667	14.49	12.0733	12.8	12.635	0.958365	1.20017	1.01306	-0.0184691	0.0792412	0.00563472
AGAP010028	unspecified product	N/A	PF01131;PF01396;PF01751;PF06839	DNA topoisomerase, type IA, central;DNA topoisomerase, type IA, zn finger;TOPRIM domain;Zinc finger, GRF-type	11	9.93667	19.595	14.8233	22.51	20.645	1.10701	1.3219	1.09034	0.044152	0.121199	0.0375606
AGAP029066	unspecified product	N/A	N/A	N/A	1.92333	1.74333	1.3	1.39333	0.715	1.32	1.10325	0.933014	0.541667	0.0426741	-0.0301117	-0.266268
AGAP011943	ionotropic receptor IR60a	IR60a	N/A	N/A	0.03	0.00666667	0	0	0.03	0.01	4.5	#DIV/0!	3	0.653213	#DIV/0!	0.477121
AGAP003136	2-oxoisovalerate dehydrogenase E1 component, alpha subunit	N/A	PF00676	Dehydrogenase, E1 component	59.3667	94.8833	54.73	66.5633	51.7	46.16	0.625681	0.822224	1.12002	-0.203647	-0.0850096	0.0492247
AGAP005272	Ubiquitin-like domain-containing protein [Source:UniProtKB/TrEMBL;Acc:A0A1S4GNR5]	N/A	PF11976	Rad60/SUMO-like domain	17.8233	15.89	34.575	25.02	42.7	36.045	1.12167	1.38189	1.18463	0.049865	0.140475	0.0735828
AGAP028220	unspecified product	N/A	PF00096;PF07776;PF12874;PF16622	Zinc finger C2H2-type;Zinc finger, AD-type;Zinc-finger C2H2-type 11	4.34667	4.47333	8.425	6.11667	8.89	7.48	0.971684	1.37738	1.1885	-0.0124749	0.139055	0.0750002
AGAP001690	unspecified product	N/A	PF00168;PF02318	C2 domain;FYVE-type zinc finger	2.6	1.94333	0.74	1.41333	1.535	1.35	1.33791	0.523585	1.13704	0.126426	-0.281013	0.0557746
AGAP029702	unspecified product	N/A	PF00188	CAP domain	0.71	1.06	0.84	0.6	0.755	0.825	0.669811	1.4	0.915152	-0.174048	0.146128	-0.038507
AGAP000618	succinate dehydrogenase (ubiquinone) membrane anchor subunit	N/A	PF05328	N/A	300.83	321.813	219.59	304.133	233.34	254.325	0.934797	0.722019	0.917487	-0.0292829	-0.141451	-0.0373999
AGAP029215	ionotropic receptor	Ir150	N/A	N/A	0.01	0	0	0	0.03	0	#DIV/0!	#DIV/0!	#DIV/0!	#DIV/0!	#DIV/0!	#DIV/0!
AGAP000193	cytochrome P450	CYP4C37	PF00067	Cytochrome P450	0.01	0	0	0.0133333	0.05	0.04	#DIV/0!	0	1.25	#DIV/0!	#NUM!	0.09691
AGAP001590	unspecified product	N/A	PF14545	DBB domain	1.48333	1.47333	1.225	1.82667	2.165	1.27	1.00679	0.67062	1.70472	0.00293774	-0.173523	0.231654
AGAP011229	Tartan	N/A	PF13855	Leucine-rich repeat	0.356667	0.38	0.245	0.386667	0.225	0.225	0.938596	0.633621	1	-0.0275211	-0.198171	-4.82164e-17
AGAP003020	facilitated glucose transporter (solute carrier family 2)	N/A	PF00083	Major facilitator, sugar transporter-like	5.14	5.43667	5.705	7.78667	8.73	5.075	0.945432	0.732663	1.7202	-0.0243696	-0.135096	0.235578
AGAP013424	unspecified product	N/A	N/A	N/A	0	0	0	0	0	0	#DIV/0!	#DIV/0!	#DIV/0!	#DIV/0!	#DIV/0!	#DIV/0!
AGAP010971	tubulin alpha	N/A	PF00091;PF03953	Tubulin/FtsZ, GTPase domain;Tubulin/FtsZ, 2-layer sandwich domain	50.1533	43.5867	31.235	45.2367	39.275	41.125	1.15066	0.69048	0.955015	0.0609461	-0.160849	-0.0199897
AGAP006788	unspecified product	N/A	PF00583	GNAT domain	0.31	0.39	0.23	0.336667	0.075	0.125	0.794872	0.683168	0.6	-0.0997029	-0.165472	-0.221849
AGAP011356	unspecified product	N/A	N/A	N/A	13.4233	17.4667	16.56	23.6333	21.895	21.595	0.768511	0.700705	1.01389	-0.11435	-0.154465	0.00599174
AGAP028774	unspecified product	aga-mir-965-1	N/A	N/A	0	0	0	0	0	0	#DIV/0!	#DIV/0!	#DIV/0!	#DIV/0!	#DIV/0!	#DIV/0!
AGAP004612	phosphotransferase LOC123688	N/A	PF01636	Aminoglycoside phosphotransferase	22.8067	18.3333	18.325	19.42	21.99	19.97	1.244	0.943615	1.10115	0.0948204	-0.0252052	0.0418472
AGAP000726	unspecified product	N/A	PF05276	SH3-binding 5	3.42333	3.27	3.205	3.56667	2.655	2.015	1.04689	0.898598	1.31762	0.0199014	-0.0464345	0.119789
AGAP008080	unspecified product	N/A	N/A	N/A	0.0133333	0.01	0.3	0.05	0.06	0.24	1.33333	6	0.25	0.124939	0.778151	-0.60206
AGAP029933	unspecified product	N/A	PF00135	Carboxylesterase, type B	0.0266667	0.07	0.105	0.273333	0.065	0.05	0.380952	0.384146	1.3	-0.419129	-0.415503	0.113943
AGAP006061	unspecified product	N/A	PF00096	Zinc finger C2H2-type	9.99667	11.5533	13.98	14.29	9.115	8.665	0.865263	0.978307	1.05193	-0.0628521	-0.00952506	0.0219881
AGAP012495	unspecified product	N/A	PF13855	Leucine-rich repeat	3.36333	1.90333	3.965	3.03	2.65	2.42	1.76708	1.30858	1.09504	0.247255	0.116801	0.0394305
AGAP013510	unspecified product	N/A	N/A	N/A	0.846667	0.87	0.77	0.713333	0.505	0.305	0.97318	1.07944	1.65574	-0.0118068	0.0331982	0.218992
AGAP003818	DRN-tre	N/A	PF00566	Rab-GTPase-TBC domain	6.45333	5.93	12.285	10.2267	9.735	9.3	1.08825	1.20127	1.04677	0.0367294	0.0796411	0.019853
AGAP001035	rapamycin-insensitive companion of mTOR	N/A	PF14663;PF14664;PF14666;PF14668	Rapamycin-insensitive companion of mTOR, domain 4;Rapamycin-insensitive companion of mTOR, N-terminal domain;Rapamycin-insensitive companion of mTOR, middle domain;Rapamycin-insensitive companion of mTOR, domain 5	5.43	4.79	9.595	7.76667	10.805	9.245	1.13361	1.23541	1.16874	0.0544643	0.0918103	0.0677179
AGAP006254	polypeptide N-acetylglucosaminyltransferase	N/A	PF00515;PF13181;PF13374;PF13414;PF13844	Tetratricopeptide repeat 1;Tetratricopeptide repeat;O-GlcNAc transferase, C-terminal	35.18	27.5533	41.235	40.12	30.58	28.55	1.2768	1.02779	1.0711	0.106122	0.0119051	0.0298314
AGAP007086	sodium channel protein	N/A	PF00520;PF16905	Ion transport domain;Voltage-dependent L-type calcium channel, IQ-associated domain	0.226667	0.166667	0.105	0.32	0.165	0.175	1.36	0.328125	0.942857	0.133539	-0.483961	-0.0255541
AGAP008951	Pin2-interacting protein X1 [Source:UniProtKB/TrEMBL;Acc:A0A1S4H0F5]	N/A	PF01585	G-patch domain	16.0133	16.2967	18.995	19.4167	14.27	13.29	0.982614	0.978283	1.07374	-0.00761704	-0.00953538	0.030899
AGAP028171	unspecified product	N/A	N/A	N/A	9.61	8.22333	21.815	14.4833	29.83	24.745	1.16863	1.50621	1.2055	0.0676755	0.177887	0.0811658
AGAP003318	unspecified product	N/A	PF02078;PF02750	Synapsin, pre-ATP-grasp domain;Synapsin, ATP-binding domain	1.18333	1.03667	0.825	1.66	0.985	0.855	1.14148	0.496988	1.15205	0.057468	-0.303654	0.0614701
AGAP029539	unspecified product	N/A	PF00104;PF00105	Nuclear hormone receptor, ligand-binding domain;Zinc finger, nuclear hormone receptor-type	4.91667	3.81333	6.285	6.22667	4.345	4.5	1.28934	1.00937	0.965556	0.110366	0.00404966	-0.0152227
AGAP010992	unspecified product	N/A	PF06477	Protein of unknown function DUF1091	0	0	0	0	0	0	#DIV/0!	#DIV/0!	#DIV/0!	#DIV/0!	#DIV/0!	#DIV/0!
AGAP029639	unspecified product	N/A	PF00096	Zinc finger C2H2-type	0.803333	0.346667	0.63	0.73	0.38	0.57	2.31731	0.863014	0.666667	0.364984	-0.0639823	-0.176091
AGAP006877	gustatory receptor 32	Gr32	PF08395	7TM chemoreceptor	0.0133333	0	0	0.0366667	0	0.06	#DIV/0!	0	0	#DIV/0!	#NUM!	#NUM!
AGAP007768	mitochondrial cytochrome c oxidase subunit VIC	N/A	PF02937	Mitochondrial cytochrome c oxidase subunit VIc/VIIs	1406.96	1452.93	913.305	1005.84	963.235	858.48	0.968363	0.908005	1.12202	-0.0139619	-0.0419116	0.0500021
AGAP003082	lipase	N/A	PF04083	Partial AB-hydrolase lipase domain	0.166667	0.0766667	0.375	0.143333	0.27	0.575	2.17391	2.61628	0.469565	0.337242	0.417684	-0.328304
AGAP028176	BHLH domain-containing protein [Source:UniProtKB/TrEMBL;Acc:A0A1S4HE85]	N/A	PF00010	Myc-type, basic helix-loop-helix (bHLH) domain	0.136667	0	0	0.0166667	0	0	#DIV/0!	0	#DIV/0!	#DIV/0!	#NUM!	#DIV/0!
AGAP004484	CDGSH iron sulfur domain-containing protein 2 homolog	N/A	PF09360;PF10660	Iron-binding zinc finger, CDGSH type;Iron sulphur domain-containing, mitoNEET, N-terminal	276.86	258.5	300.51	261.49	353.155	305.2	1.07103	1.14922	1.15713	0.0297997	0.0604038	0.0633808
AGAP000124	inositol polyphosphate-4-phosphatase	N/A	PF00169	Pleckstrin homology domain	8.16333	5.1	12.65	10.0433	12.71	12.15	1.60065	1.25954	1.04609	0.204297	0.100213	0.0195693
AGAP004917	fibrinogen-related protein 1	N/A	PF00147	Fibrinogen, alpha/beta/gamma chain, C-terminal globular domain	0.853333	0.76	1.935	1.67	0.745	0.835	1.12281	1.15868	0.892216	0.0503051	0.0639645	-0.0495302
AGAP006473	caspar	casp	PF00789;PF14555	UBX domain	25.82	20.9	36.535	33.4	27.35	26.4	1.23541	1.09386	1.03598	0.09181	0.0389626	0.0153534
AGAP001007	unspecified product	N/A	N/A	N/A	70.2167	76.6267	75.655	75.6867	88.77	84.695	0.916348	0.999582	1.04811	-0.0379397	-0.000181743	0.0204084
AGAP006377	unspecified product	N/A	N/A	N/A	11.75	15.7133	13.38	14.6667	15.64	15.44	0.747773	0.912273	1.01295	-0.12623	-0.0398753	0.00558945
AGAP005784	unspecified product	N/A	PF01436	NHL repeat	3.53667	2.65667	2.115	4.75333	2.61	1.88	1.33124	0.444951	1.3883	0.124257	-0.351688	0.142483
AGAP007081	unspecified product	N/A	N/A	N/A	0.103333	0.183333	0.095	0.25	0.135	0.105	0.563636	0.38	1.28571	-0.249001	-0.420216	0.109144
AGAP000283	unspecified product	N/A	N/A	N/A	2.21667	2.35333	1.195	2.34	2.065	1.48	0.941926	0.510684	1.39527	-0.0259831	-0.291848	0.144658
AGAP001817	unspecified product	N/A	PF15055	Domain of unknown function DUF4536	44.23	36.16	53.355	44.5133	65.49	67.55	1.22317	1.19863	0.969504	0.0874885	0.078685	-0.0134504
AGAP008956	unspecified product	N/A	N/A	N/A	0.76	0.15	0.055	0.19	0.35	0.105	5.06667	0.289474	3.33333	0.704722	-0.538391	0.522879
AGAP008022	cytochrome P450	CYP12F1	PF00067	Cytochrome P450	1.68667	1.45333	4.42	4.35	1.315	0.915	1.16055	1.01609	1.43716	0.064664	0.00693301	0.157505
AGAP001413	unspecified product	N/A	N/A	N/A	1.49	1.48	0.805	1.68667	1.08	0.88	1.00676	0.477273	1.22727	0.00292455	-0.321233	0.0889411
AGAP002259	Structure-specific endonuclease subunit SLX1 homolog [Source:UniProtKB/TrEMBL;Acc:A0A1S4GED8]	N/A	PF01541	GIY-YIG endonuclease	3.2	3.50333	5.33	4.43333	4.99	4.635	0.913416	1.20226	1.07659	-0.0393315	0.0799968	0.0320508
AGAP009763	unspecified product	N/A	PF02363	Cysteine rich repeat, tripleX	0.0133333	0.0233333	0	0.00666667	0.015	0.005	0.571429	0	3	-0.243038	#NUM!	0.477121
AGAP010697	unspecified product	N/A	PF00628;PF13639	Zinc finger, PHD-finger;Zinc finger, RING-type	12.1533	9.59	20.105	17.25	15.535	15.69	1.26729	1.16551	0.990121	0.102877	0.066515	-0.00431169
AGAP001275	unspecified product	N/A	PF13879	Hemingway/CFA97	0.273333	0.233333	0.22	0.45	0.325	0.255	1.17143	0.488889	1.27451	0.0687158	-0.31079	0.105343
AGAP007950	Uncharacterized protein KIAA0152	N/A	PF11721	Malectin domain	24.7367	18.9633	38.62	27.2233	42.64	34.73	1.30445	1.41864	1.22776	0.115426	0.151871	0.0891124
AGAP000721	V-type H+-transporting ATPase subunit AC39	N/A	PF01992	ATPase, V0 complex, c/d subunit	66.0867	61.65	54.9	69.1133	52.495	38.84	1.07197	0.794347	1.35157	0.0301808	-0.0999895	0.130839
AGAP010597	DUF4758 domain-containing protein [Source:UniProtKB/TrEMBL;Acc:A0A1S4H4G7]	N/A	PF15950	Domain of unknown function DUF4758	0.156667	0.143333	0.21	0.183333	0.085	0.075	1.09302	1.14545	1.13333	0.0386294	0.0589779	0.0543577
AGAP012710	Histone H2B [Source:UniProtKB/Swiss-Prot;Acc:Q27442]	N/A	PF00125	Histone H2A/H2B/H3	110.567	91.2833	49.54	60.6667	19.34	15.55	1.21125	0.816593	1.24373	0.0832327	-0.0879941	0.0947261
AGAP006702	unspecified product	N/A	PF00536;PF09246	Sterile alpha motif domain;Smaug, PHAT analogous topology	69.47	56.5633	117.02	101.587	101.95	99.575	1.22818	1.15192	1.02385	0.0892623	0.0614234	0.0102369
AGAP006215	methuselah receptor 1	GPRMTH1	PF00002;PF06652	GPCR, family 2, secretin-like;Methuselah, N-terminal domain	0.336667	0.37	0.065	0.153333	0.11	0.12	0.90991	0.423913	0.916667	-0.0410016	-0.372723	-0.0377886
AGAP011351	Rab6-interacting	N/A	PF01477;PF02141;PF02759;PF03455;PF03456	PLAT/LH2 domain;cDENN domain;RUN domain;dDENN domain;uDENN domain	9.39333	8.59667	14.295	13.3933	11.845	9.68	1.09267	1.06732	1.22366	0.0384896	0.0282955	0.0876597
AGAP009665	coiled-coil domain containing 43	N/A	N/A	N/A	35.78	40.8367	42.19	41.0733	39.32	38.545	0.876173	1.02719	1.02011	-0.0574099	0.0116496	0.00864546
AGAP009565	TANK-binding kinase 1	N/A	PF00069;PF18394;PF18396	Protein kinase domain;TANK-binding kinase 1, coiled-coil domain 1;TANK binding kinase 1, ubiquitin-like domain	12.22	10.0633	17.45	15.7967	13.36	11.9	1.21431	1.10466	1.12269	0.0843293	0.04323	0.0502595
AGAP008998	CLIP-domain serine protease [Source:UniProtKB/TrEMBL;Acc:A0A1S4H0K2]	CLIPD7	PF00089	Serine proteases, trypsin domain	0.17	0.0566667	0.255	0.213333	0.08	0.265	3	1.19531	0.301887	0.477121	0.0774815	-0.520156
AGAP007045	leucine-rich immune protein (TM)	LRIM15	PF13855	Leucine-rich repeat	2.89667	11.2067	17.39	18.2967	19.675	40.015	0.258477	0.950446	0.491691	-0.587578	-0.0220724	-0.308308
AGAP029788	unspecified product	N/A	PF00096;PF07776	Zinc finger C2H2-type;Zinc finger, AD-type	5.68333	4.67333	7.445	6.64667	8.105	8.25	1.21612	1.12011	0.982424	0.0849764	0.0492608	-0.00770093
AGAP013104	unspecified product	N/A	N/A	N/A	0.17	0.126667	0.065	0.0766667	0.035	0.04	1.34211	0.847826	0.875	0.127787	-0.0716932	-0.0579919
AGAP006933	unspecified product	N/A	PF05915	Transmembrane protein 230/134	12.0967	9.31	19.145	17.4733	18.29	15.305	1.29932	1.09567	1.19503	0.113716	0.0396796	0.0773804
AGAP029061	unspecified product	N/A	N/A	N/A	0	0	0	0	4.45	0	#DIV/0!	#DIV/0!	#DIV/0!	#DIV/0!	#DIV/0!	#DIV/0!
AGAP003131	enhancer of mRNA-decapping protein 3	N/A	PF09532	FDF domain	18.03	19.4	25.75	27.7233	26.095	26.695	0.929381	0.92882	0.977524	-0.031806	-0.0320682	-0.00987262
AGAP008447	cuticular protein CPLCG family (CPLCG4)	CPLCG4	PF15955	Adult cuticle protein 1	0.55	1.03	0.095	0.25	0.105	0	0.533981	0.38	#DIV/0!	-0.272475	-0.420216	#DIV/0!
AGAP008119	unspecified product	aga-mir-9b	N/A	N/A	0	0	0	0	0	0	#DIV/0!	#DIV/0!	#DIV/0!	#DIV/0!	#DIV/0!	#DIV/0!
AGAP013397	unspecified product	N/A	N/A	N/A	0.643333	0.773333	0.58	0.686667	0.82	0.51	0.831897	0.84466	1.60784	-0.0799307	-0.073318	0.206244
AGAP029254	unspecified product	N/A	N/A	N/A	7.13333	6.34667	9.125	9.25333	11.66	2.115	1.12395	0.986131	5.513	0.0507468	-0.00606533	0.741388
AGAP005296	U11/U12 small nuclear ribonucleoprotein 65 kDa protein	N/A	PF00076	RNA recognition motif domain	4.81667	5.06	9.77	6.73667	10.96	9.48	0.95191	1.45027	1.15612	-0.0214039	0.16145	0.0630022
AGAP010436	adenylate cyclase 2	N/A	PF00211;PF16214	Adenylyl cyclase class-3/4/guanylyl cyclase;Adenylate cyclase, N-terminal	8.31	7.06667	4.96	8.73667	7.44	7.44	1.17594	0.567722	1	0.0703864	-0.245864	0
AGAP005145	Acyl_transf_3 domain-containing protein [Source:UniProtKB/TrEMBL;Acc:A0A1S4GNW3]	N/A	PF01757	Acyltransferase 3 domain	0.0333333	0.00666667	0.01	0.05	0.055	0.01	5	0.2	5.5	0.69897	-0.69897	0.740363
AGAP002326	unspecified product	N/A	PF00076	RNA recognition motif domain	0	0.0366667	0	0	0.045	0.055	0	#DIV/0!	0.818182	#NUM!	#DIV/0!	-0.0871502
AGAP005032	calnexin	N/A	PF00262	Calreticulin/calnexin	38.92	38.24	43.935	45.8867	31.06	26.345	1.01778	0.957468	1.17897	0.00765495	-0.0188759	0.0715032
AGAP008843	Aquaporin 1 [Source:UniProtKB/TrEMBL;Acc:D1MYR4]	AQP1	PF00230	Major intrinsic protein	132.967	100.827	252.36	166.127	394.535	333.43	1.31876	1.51908	1.18326	0.120167	0.181581	0.0730809
AGAP006539	eupolytin	N/A	PF00089	Serine proteases, trypsin domain	0	0	0	0	0	0	#DIV/0!	#DIV/0!	#DIV/0!	#DIV/0!	#DIV/0!	#DIV/0!
AGAP012606	golgi phosphoprotein 3	N/A	PF05719	Golgi phosphoprotein 3-like	15.27	9.64	19.165	17.6733	20.76	14.33	1.58402	1.0844	1.44871	0.199762	0.0351904	0.160981
AGAP012506	unspecified product	N/A	N/A	N/A	0.126667	0.0266667	0.2	0.2	0	0.07	4.75	1	0	0.676694	9.64327e-17	#NUM!
AGAP002826	unspecified product	N/A	PF07690	Major facilitator superfamily	14.2933	10.69	8.29	12.1167	9.41	4.195	1.33708	0.684182	2.24315	0.126156	-0.164829	0.350858
AGAP013493	unspecified product	N/A	N/A	N/A	0.606667	0.686667	0.475	0.753333	4.91	1.79	0.883495	0.630531	2.74302	-0.0537958	-0.200294	0.438228
AGAP006639	unspecified product	tRNA-Ile	N/A	N/A	0	0	0	0	0	0	#DIV/0!	#DIV/0!	#DIV/0!	#DIV/0!	#DIV/0!	#DIV/0!
AGAP003734	unspecified product	N/A	PF00650	CRAL-TRIO lipid binding domain	15.5567	13.18	13.36	15.69	11.98	8.37	1.18032	0.851498	1.4313	0.0720011	-0.0698165	0.155731
AGAP008343	unspecified product	N/A	PF13837	Myb/SANT-like DNA-binding domain 4	10.2833	12.1533	20.48	15.4	23.875	24.485	0.846133	1.32987	0.975087	-0.0725615	0.123809	-0.0109567
AGAP012192	DNA mismatch repair protein MLH1	N/A	PF01119;PF13589;PF16413	DNA mismatch repair protein, S5 domain 2-like;DNA mismatch repair protein Mlh1, C-terminal	8.72667	8.37333	14.57	13.3533	16.34	13.58	1.0422	1.09111	1.20324	0.01795	0.0378699	0.0803523
AGAP006929	ZAD domain-containing protein [Source:UniProtKB/TrEMBL;Acc:A0A1S4GUE5]	N/A	PF07776;PF16064	Zinc finger, AD-type;Domain of unknown function DUF4806	3.62	2.76667	4.56	3.38	3.21	3.93	1.30843	1.34911	0.816794	0.116752	0.130048	-0.0878875
AGAP012774	unspecified product	tRNA-Pro	N/A	N/A	0	0	0	0	0	0	#DIV/0!	#DIV/0!	#DIV/0!	#DIV/0!	#DIV/0!	#DIV/0!
AGAP029594	unspecified product	N/A	PF00225;PF00400	Kinesin motor domain;WD40 repeat	5.78333	4.12333	6.65	7.10667	7.39	6.25	1.40259	0.935741	1.1824	0.14693	-0.0288443	0.0727644
AGAP006243	Phosphatidylinositol-4,5-bisphosphate 4-phosphatase [Source:UniProtKB/TrEMBL;Acc:Q7Q5R8]	N/A	PF09788	Phosphatidylinositol 4,5-bisphosphate 4-phosphatase	27.91	27.5433	39.335	37.0767	33.685	35.78	1.01331	1.06091	0.941448	0.00574334	0.0256785	-0.0262038
AGAP005556	Motile sperm domain-containing protein 2	N/A	PF00635;PF00650	Major sperm protein (MSP) domain;CRAL-TRIO lipid binding domain	45.7267	50.94	71.555	63.6967	58.2	49.88	0.897657	1.12337	1.1668	-0.0468894	0.0505233	0.0669965
AGAP029694	unspecified product	N/A	PF00028;PF02210	Cadherin-like;Laminin G domain	0.00333333	0	0	0	0	0	#DIV/0!	#DIV/0!	#DIV/0!	#DIV/0!	#DIV/0!	#DIV/0!
AGAP005656	cytochrome P450	CYP305A1	PF00067	Cytochrome P450	5.59667	8.21667	3.25	3.63	3.155	3.53	0.681136	0.895317	0.893768	-0.166766	-0.0480233	-0.0487753
AGAP010085	unspecified product	N/A	N/A	N/A	5.26	4.22667	3.76	5.10667	5.455	5.595	1.24448	0.736292	0.974978	0.0949877	-0.13295	-0.0110053
AGAP028495	Carbohydrate sulfotransferase [Source:UniProtKB/TrEMBL;Acc:A0A0E4G9J1]	N/A	PF03567	Sulfotransferase	0.01	0.01	0.045	0.02	0	0.015	1	2.25	0	0	0.352183	#NUM!
AGAP006523	unspecified product	N/A	N/A	N/A	0.08	0	0.02	0	1204.64	46.055	#DIV/0!	#DIV/0!	26.1566	#DIV/0!	#DIV/0!	1.41758
AGAP011073	DUF4806 domain-containing protein [Source:UniProtKB/TrEMBL;Acc:A0A1S4H5P8]	N/A	PF16064	Domain of unknown function DUF4806	6.87667	6.92	10.985	10.3767	9.315	8.38	0.993738	1.05863	1.11158	-0.00272812	0.0247422	0.0459388
AGAP006623	vacuolar protein sorting 53	Vps53	PF04100	Vps53-like, N-terminal	11.8233	11.4167	17.58	16.1467	15.93	15.16	1.03562	1.08877	1.05079	0.0152006	0.036936	0.0215166
AGAP002262	Adenylate cyclase 8 [Source:UniProtKB/TrEMBL;Acc:A0A1S4GF11]	N/A	PF00211;PF06327;PF16214	Adenylyl cyclase class-3/4/guanylyl cyclase;Adenylate cyclase, conserved domain;Adenylate cyclase, N-terminal	1.64	1.35	1.275	2.11667	1.61	0.915	1.21481	0.602362	1.75956	0.0845101	-0.220142	0.245405
AGAP001445	unspecified product	N/A	PF00100	Zona pellucida domain	0.343333	0.183333	0.44	0.696667	0.11	0.075	1.87273	0.631579	1.46667	0.272475	-0.199572	0.166331
AGAP028501	unspecified product	N/A	N/A	N/A	0.853333	0.68	0.33	0.973333	0.555	0.375	1.2549	0.339041	1.48	0.0986098	-0.469748	0.170262
AGAP002993	unspecified product	N/A	N/A	N/A	0.0133333	0.00666667	3.585	0.07	0.01	0.18	2	51.2143	0.0555556	0.30103	1.70939	-1.25527
AGAP009320	unspecified product	N/A	N/A	N/A	9.87667	5.44667	9.225	12.06	9.43	7.905	1.81334	0.764925	1.19292	0.25848	-0.116381	0.0766098
AGAP010041	F-box and WD-40 domain protein 5	N/A	PF00400;PF12937	WD40 repeat;F-box domain	8.75667	7.51	10.42	11.6767	8.57	8.155	1.166	0.892378	1.05089	0.0666989	-0.0494512	0.0215569
AGAP005849	colmedin	N/A	PF01391;PF02191;PF07679;PF13927	Collagen triple helix repeat;Olfactomedin-like domain;Immunoglobulin I-set	1.43667	1.53	0.845	1.65333	1.105	0.715	0.938998	0.511089	1.54545	-0.0273354	-0.291504	0.189056
AGAP005698	cuticular protein from two-cysteine family 4	CPTC4	N/A	N/A	0	0	0	0	0.12	0	#DIV/0!	#DIV/0!	#DIV/0!	#DIV/0!	#DIV/0!	#DIV/0!
AGAP005113	Thiamine pyrophosphate carrier	N/A	PF00153	Mitochondrial substrate/solute carrier	6.86	4.83	9.155	8.33	9.235	6.945	1.42029	1.09904	1.32973	0.152377	0.0410133	0.123765
AGAP005598	unspecified product	N/A	PF00089	Serine proteases, trypsin domain	0	0	0	0	0	0	#DIV/0!	#DIV/0!	#DIV/0!	#DIV/0!	#DIV/0!	#DIV/0!
AGAP008815	leucine-rich repeat-containing protein 67	N/A	PF12799	Leucine rich repeat 4	0.0733333	0.0433333	0.02	0.0333333	0.125	0.02	1.69231	0.6	6.25	0.228479	-0.221849	0.79588
AGAP009820	unspecified product	N/A	PF00217	ATP:guanido phosphotransferase, catalytic domain	0.03	0.0633333	0.01	0.04	0.02	0.02	0.473684	0.25	1	-0.324511	-0.60206	0
AGAP012208	glycosyltransferase 25 family member	N/A	PF01755;PF13704	Glycosyl transferase, family 25	3.71	5.21333	1.795	3.79667	1.365	1.195	0.711637	0.472783	1.14226	-0.147742	-0.325338	0.0577647
AGAP005349	DC_STAMP domain-containing protein [Source:UniProtKB/TrEMBL;Acc:Q7Q7E7]	N/A	PF07782	Dendritic cell-specific transmembrane protein-like	0.0233333	0.01	0	0.03	0.005	0	2.33333	0	#DIV/0!	0.367977	#NUM!	#DIV/0!
AGAP012640	unspecified product	tRNA-Val	N/A	N/A	0	0	0	0	0	0	#DIV/0!	#DIV/0!	#DIV/0!	#DIV/0!	#DIV/0!	#DIV/0!
AGAP008005	DUF4773 domain-containing protein [Source:UniProtKB/TrEMBL;Acc:A0A1S4GWZ6]	N/A	PF15998	Domain of unknown function DUF4773	0.04	0.0466667	0.15	0.12	0.245	0.105	0.857143	1.25	2.33333	-0.0669468	0.09691	0.367977
AGAP011954	unspecified product	N/A	PF05478	Prominin	2.41333	1.69333	1.075	1.48	1.69	1.105	1.4252	0.726351	1.52941	0.153875	-0.138853	0.184524
AGAP012540	unspecified product	N/A	N/A	N/A	0	0	0	0	0	0	#DIV/0!	#DIV/0!	#DIV/0!	#DIV/0!	#DIV/0!	#DIV/0!
AGAP010257	60S ribosomal protein L13a	RpL13a	PF00572	Ribosomal protein L13	2901.73	2993.53	2943.42	2667.54	2233.63	2322.8	0.969334	1.10342	0.961611	-0.0135266	0.0427413	-0.0170006
AGAP008315	dolichyl-phosphate beta-glucosyltransferase	N/A	PF00535	Glycosyltransferase 2-like	53.7167	70.5333	59.42	68.7433	30.675	36.15	0.761578	0.864375	0.848548	-0.118285	-0.0632979	-0.0713237
AGAP001481	biotin--protein ligase	N/A	PF02237;PF03099	Biotin protein ligase, C-terminal;Biotinyl protein ligase (BPL) and lipoyl protein ligase (LPL), catalytic domain	4.57333	3.99333	5.45	5.53	4.915	4.155	1.14524	0.985533	1.18291	0.0588973	-0.00632863	0.0729525
AGAP007303	unspecified product	N/A	PF07165	Protein of unknown function DUF1397	17.9633	16.6967	10.085	17.02	9.76	10.945	1.07586	0.592538	0.891731	0.0317572	-0.227284	-0.0497659
AGAP002848	Niemann-Pick Type C-2	N/A	PF02221	MD-2-related lipid-recognition domain	218.25	237.413	180.6	256.52	224.93	219.94	0.919283	0.704039	1.02269	-0.0365509	-0.152403	0.00974316
AGAP002699	unspecified product	tRNA-Leu	N/A	N/A	0	0	0	0	0	0	#DIV/0!	#DIV/0!	#DIV/0!	#DIV/0!	#DIV/0!	#DIV/0!
AGAP009489	Cytidine deaminase [Source:UniProtKB/TrEMBL;Acc:Q7QG43]	N/A	PF00383	Cytidine and deoxycytidylate deaminase domain	11.2367	13.34	16.165	15.3733	28.48	39.815	0.842329	1.0515	0.715308	-0.0745183	0.0218077	-0.145507
AGAP002599	polyubiquitin	N/A	PF00240	Ubiquitin-like domain	1698.71	1118.71	1976.43	1586.57	2016.42	2057.24	1.51846	1.24573	0.980155	0.181403	0.0954222	-0.00870502
AGAP012220	orcokinin	ORK	N/A	N/A	15.0167	14.0233	10.43	14.0767	14.245	10.15	1.07083	0.740942	1.40345	0.0297223	-0.130216	0.147196
AGAP007013	unspecified product	N/A	N/A	N/A	0	0	0	0	0	0	#DIV/0!	#DIV/0!	#DIV/0!	#DIV/0!	#DIV/0!	#DIV/0!
AGAP000211	triacylglycerol lipase	N/A	PF00151	Lipase	26.8133	46.3933	44.265	40.59	27.34	31.105	0.577957	1.09054	0.878958	-0.238105	0.0376414	-0.0560317
AGAP009808	ATP-dependent RNA helicase DDX47/RRP3 [Source:UniProtKB/TrEMBL;Acc:A0A1S4H264]	N/A	PF00270;PF00271	DEAD/DEAH box helicase domain;Helicase, C-terminal	26.61	34.5967	29.825	31.3533	25.78	27.325	0.769149	0.951255	0.943458	-0.113989	-0.0217033	-0.0252773
AGAP006725	carboxylesterase alpha esterase	COEAE3H	PF00135	Carboxylesterase, type B	3.57333	2.77667	5.225	3.60667	3.37	3.71	1.28691	1.44871	0.908356	0.10955	0.16098	-0.041744
AGAP007803	unspecified product	N/A	PF00076;PF12938	RNA recognition motif domain;GW182, middle domain	8.60333	6.63667	13.255	11.8467	11.545	11.57	1.29633	1.11888	0.997839	0.112717	0.0487836	-0.000939422
AGAP002348	exosome complex component RRP45	N/A	PF01138;PF03725	Exoribonuclease, phosphorolytic domain 1;Exoribonuclease, phosphorolytic domain 2	19.4867	26.0767	23.645	23.8433	20.715	17.6	0.747284	0.991682	1.17699	-0.126515	-0.00362765	0.0707723
AGAP009018	unspecified product	N/A	N/A	N/A	0	0	0	0	0	0	#DIV/0!	#DIV/0!	#DIV/0!	#DIV/0!	#DIV/0!	#DIV/0!
AGAP008277	trypsinogen 2	N/A	PF00089	Serine proteases, trypsin domain	0	0.0233333	0	0	0	0	0	#DIV/0!	#DIV/0!	#NUM!	#DIV/0!	#DIV/0!
AGAP007407	C-type lectin (CTL) - mannose binding	CTLMA4	PF00059	C-type lectin-like	5.57667	13.8167	9.445	13.76	2.91	4.775	0.403619	0.68641	0.609424	-0.394029	-0.163416	-0.21508
AGAP009308	unspecified product	N/A	N/A	N/A	12.71	10.8333	19.83	16.9033	9.305	13.94	1.17323	1.17314	0.667504	0.0693834	0.0693504	-0.175546
AGAP009382	unspecified product	N/A	N/A	N/A	16.2733	12.6067	26.225	21.4167	1.055	1.925	1.29085	1.22451	0.548052	0.110876	0.0879636	-0.261178
AGAP011915	gustatory receptor 35	Gr35	PF08395	7TM chemoreceptor	0.02	0	0	0.0333333	0	0	#DIV/0!	0	#DIV/0!	#DIV/0!	#NUM!	#DIV/0!
AGAP029929	unspecified product	N/A	PF00089	Serine proteases, trypsin domain	0	0.01	0	0	0	0	0	#DIV/0!	#DIV/0!	#NUM!	#DIV/0!	#DIV/0!
AGAP008354	non-receptor tyrosine kinase, hopscotch	N/A	PF07714	Serine-threonine/tyrosine-protein kinase, catalytic domain	4.92	3.28333	6.565	6.34	5.545	4.915	1.49848	1.03549	1.12818	0.17565	0.0151455	0.052378
AGAP009882	heat shock factor-binding protein 1	N/A	PF06825	Heat shock factor binding 1	52.5767	53.0833	68.47	53.9667	80.345	69.45	0.990455	1.26875	1.15688	-0.00416514	0.103375	0.0632866
AGAP000216	unspecified product	N/A	PF00856;PF01753	SET domain;Zinc finger, MYND-type	0.116667	0.126667	0.1	0.19	0.06	0.16	0.921053	0.526316	0.375	-0.0357156	-0.278754	-0.425969
AGAP029243	unspecified product	N/A	PF00069;PF08311	Protein kinase domain;Mad3/Bub1 homology region 1	5.34667	4.41667	13.98	9.32	17.195	15.765	1.21057	1.5	1.09071	0.0829885	0.176091	0.0377082
AGAP006594	solute carrier family 17, member 5	N/A	PF07690	Major facilitator superfamily	18.14	18.63	7.145	14	8.98	6.865	0.973698	0.510357	1.30808	-0.0115756	-0.292126	0.116636
AGAP001486	unspecified product	N/A	N/A	N/A	12.4967	11.83	11.145	14.4933	7.85	6.71	1.05635	0.768974	1.1699	0.0238094	-0.114088	0.0681471
AGAP006694	unspecified product	tRNA-Met	N/A	N/A	0	0	0	0	0	0	#DIV/0!	#DIV/0!	#DIV/0!	#DIV/0!	#DIV/0!	#DIV/0!
AGAP008854	Protein hook [Source:UniProtKB/Swiss-Prot;Acc:Q7PWT9]	hook	PF05622;PF19047	Hook, C-terminal;HOOK, N-terminal	16.7933	17.3667	23.12	21.4867	18.465	16.835	0.966987	1.07602	1.09682	-0.0145796	0.0318188	0.0401362
AGAP029523	Cyclic nucleotide-binding domain-containing protein [Source:UniProtKB/TrEMBL;Acc:A0A453YZR4]	N/A	PF00027;PF00520	Cyclic nucleotide-binding domain;Ion transport domain	2.81667	2.45	3.775	3.92667	4.18	4.435	1.14966	0.961375	0.942503	0.0605694	-0.0171071	-0.0257173
AGAP029623	Sulfotransfer_1 domain-containing protein [Source:UniProtKB/TrEMBL;Acc:A0A453Z056]	N/A	PF00685	Sulfotransferase domain	9.3	7.29333	10.065	12.82	12.045	12.48	1.27514	0.785101	0.965144	0.105557	-0.105074	-0.0154078
AGAP012282	unspecified product	N/A	N/A	N/A	13.87	12.65	19.195	18.8667	19.21	21.63	1.09644	1.0174	0.888118	0.0399859	0.00749294	-0.0515292
AGAP013740	unspecified product	N/A	N/A	N/A	4.81333	3.97667	9.245	8.04	6.76	8.405	1.21039	1.14988	0.804283	0.0829267	0.0606509	-0.094591
AGAP004742	Pyruvate carboxylase [Source:UniProtKB/TrEMBL;Acc:A7UUW7]	N/A	PF00289;PF00364;PF00682;PF02436;PF02785;PF02786	Biotin carboxylase-like, N-terminal domain;Biotin/lipoyl attachment;Pyruvate carboxyltransferase;Carboxylase, conserved domain;Biotin carboxylase, C-terminal;Carbamoyl-phosphate synthetase large subunit-like, ATP-binding domain	60.6133	92.8767	59.22	82.9867	94.37	91.16	0.652622	0.713609	1.03521	-0.185338	-0.14654	0.0150296
AGAP005442	unspecified product	tRNA-Val	N/A	N/A	0	0	0	0	0	0	#DIV/0!	#DIV/0!	#DIV/0!	#DIV/0!	#DIV/0!	#DIV/0!
AGAP013059	unspecified product	N/A	PF13855	Leucine-rich repeat	3.39333	3.08667	1.925	3.19333	2.705	3.385	1.09935	0.602818	0.799114	0.0411368	-0.219814	-0.0973914
AGAP028506	unspecified product	N/A	N/A	N/A	0.163333	0.296667	0.245	0.53	0.44	1.13	0.550562	0.462264	0.389381	-0.259194	-0.33511	-0.409626
AGAP007779	unspecified product	N/A	N/A	N/A	34.5867	32.44	20.64	28.2433	9.135	8.3	1.06617	0.730792	1.1006	0.0278279	-0.136206	0.0416305
AGAP010874	unspecified product	N/A	PF00069;PF00786	Protein kinase domain;CRIB domain	8.9	7.48	14.26	13.3467	11.95	12.265	1.18984	1.06843	0.974317	0.0754884	0.0287467	-0.0112996
AGAP008037	KDEL (Lys-Asp-Glu-Leu) containing 1, isoform CRA_a	N/A	PF00630;PF05686	Filamin/ABP280 repeat-like;Glycosyl transferase CAP10 domain	8.11	9.04667	10.96	10.94	8.2	6.925	0.896463	1.00183	1.18412	-0.0474677	0.000793232	0.0733941
AGAP010046	unspecified product	N/A	PF15430	Single domain Von Willebrand factor type C domain	12.06	52.06	16.73	31.1833	2.975	3.55	0.231656	0.536505	0.838028	-0.635157	-0.270427	-0.0767414
AGAP007975	pyruvate dehydrogenase E2 component (dihydrolipoamide acetyltransferase)	N/A	PF00198;PF00364	2-oxoacid dehydrogenase acyltransferase, catalytic domain;Biotin/lipoyl attachment	102.067	89.5433	77.485	93.1767	80.645	70.97	1.13986	0.831592	1.13633	0.0568507	-0.0800895	0.0555026
AGAP005027	unspecified product	N/A	PF00292	Paired domain	4.96333	3.94667	6.64	5.54667	5.615	5.775	1.2576	1.19712	0.972294	0.099543	0.078136	-0.0122022
AGAP012176	unspecified product	N/A	PF13837	Myb/SANT-like DNA-binding domain 4	0.566667	0.69	0.5	0.883333	0.465	0.34	0.821256	0.566038	1.36765	-0.0855214	-0.247155	0.135974
AGAP009757	angiotensin-converting enzyme 7	ANCE7	PF01401	Peptidase M2, peptidyl-dipeptidase A	0.963333	1.73	1.075	1.25	0.755	0.715	0.55684	0.86	1.05594	-0.25427	-0.0655015	0.0236409
AGAP001250	eupolytin	N/A	PF00089	Serine proteases, trypsin domain	0.08	0	0	0.03	0.02	0	#DIV/0!	0	#DIV/0!	#DIV/0!	#NUM!	#DIV/0!
AGAP000748	Muscular protein 20	N/A	PF00307;PF00402	Calponin homology domain;Calponin repeat	12.0667	7.61	11.16	11.15	13.23	10.515	1.58563	1.0009	1.2582	0.200203	0.000389327	0.0997506
AGAP005651	cytoplasmic tRNA 2-thiolation protein 2	N/A	PF10288	Cytoplasmic tRNA 2-thiolation protein 2	8.38333	8.49667	9.26	10.7233	10.895	10.02	0.986661	0.863537	1.08733	-0.00583185	-0.0637188	0.0363595
AGAP003995	unspecified product	N/A	PF01055	Glycoside hydrolase family 31	39.34	49.5833	26.955	47.5667	84.155	58.12	0.793412	0.566678	1.44795	-0.100501	-0.246663	0.160754
AGAP007127	regulator of G-protein signaling	N/A	PF00615	RGS domain	1.33	1.12	0.72	1.15667	0.78	0.785	1.1875	0.622478	0.993631	0.0746336	-0.205876	-0.00277505
AGAP011233	MYND-type domain-containing protein [Source:UniProtKB/TrEMBL;Acc:A0A1S4H758]	N/A	PF01753	Zinc finger, MYND-type	0.04	0.01	0.085	0.0766667	0.06	0.025	4	1.1087	2.4	0.60206	0.0448123	0.380211
AGAP028710	unspecified product	N/A	PF00089	Serine proteases, trypsin domain	0.0166667	0.02	0.035	0.0366667	0.01	0	0.833333	0.954545	#DIV/0!	-0.0791812	-0.0202034	#DIV/0!
AGAP013674	U2 spliceosomal RNA [Source:RFAM;Acc:RF00004]	U2	N/A	N/A	64.39	40.7833	68.25	40.2933	80.645	134.395	1.57883	1.69383	0.60006	0.198336	0.228869	-0.221806
AGAP005551	unspecified product	N/A	PF01754;PF02204;PF18151	Zinc finger, A20-type;VPS9 domain;RABX5, catalytic core helical domain	13.5667	14.4467	18.965	16.8867	15.195	16.205	0.939086	1.12308	0.937674	-0.0272945	0.0504089	-0.0279483
AGAP002924	protein tweety homolog	N/A	PF04906	Tweety	4.00333	3.31333	6.65	6.18333	5.445	6.11	1.20825	1.07547	0.891162	0.0821566	0.031599	-0.0500433
AGAP029725	unspecified product	N/A	PF00352	TATA-box binding protein	1.85667	11.4133	4.715	7.91333	8.265	8.365	0.162675	0.59583	0.988045	-0.788679	-0.224878	-0.00522309
AGAP011719	unspecified product	N/A	PF00089	Serine proteases, trypsin domain	0.00666667	0	0	0	0.02	0.015	#DIV/0!	#DIV/0!	1.33333	#DIV/0!	#DIV/0!	0.124939
AGAP006489	unspecified product	N/A	PF00089	Serine proteases, trypsin domain	0.02	0	0.035	0	0.035	0	#DIV/0!	#DIV/0!	#DIV/0!	#DIV/0!	#DIV/0!	#DIV/0!
AGAP001078	unspecified product	N/A	N/A	N/A	0.45	0.4	0.33	0.233333	0.365	0.455	1.125	1.41429	0.802198	0.0511525	0.150537	-0.0957185
AGAP006808	regulator of ribosome biosynthesis	N/A	PF04939	Ribosomal biogenesis regulatory protein	93.7767	91.3967	95.99	86.55	90.255	82.555	1.02604	1.10907	1.09327	0.0111644	0.0449589	0.0387279
AGAP008710	unspecified product	N/A	N/A	N/A	2.46333	1.38667	6.355	9.87	5.02	7.03	1.77644	0.64387	0.714083	0.249551	-0.191202	-0.146252
AGAP006018	unspecified product	N/A	PF00651;PF05225	BTB/POZ domain;DNA binding HTH domain, Psq-type	0.926667	0.703333	0.915	1.12333	1.11	0.815	1.31754	0.81454	1.36196	0.119762	-0.0890876	0.134165
AGAP010586	aminoacyl tRNA synthase complex-interacting multifunctional protein 1	AIMP1	PF01588	tRNA-binding domain	74.8567	81.8833	80.65	74.0933	67.575	63.13	0.914187	1.08849	1.07041	-0.038965	0.0368252	0.0295503
AGAP006308	unspecified product	tRNA-Val	N/A	N/A	0	0	0	0	0	0	#DIV/0!	#DIV/0!	#DIV/0!	#DIV/0!	#DIV/0!	#DIV/0!
AGAP000279	Odorant-binding protein 8 [Source:UniProtKB/TrEMBL;Acc:A0A1S4G948]	Obp8	PF01395	Pheromone/general odorant binding protein	0.07	0.133333	0.16	0.1	0.92	1.185	0.525	1.6	0.776371	-0.279841	0.20412	-0.109931
AGAP010686	DUF4801 domain-containing protein [Source:UniProtKB/TrEMBL;Acc:A0A1S4H5I1]	N/A	PF16059	MGA, conserved domain	12.0033	8.56667	15.4	13.3867	12.675	12.67	1.40117	1.1504	1.00039	0.14649	0.0608483	0.000171353
AGAP005055	ion-transport peptide CHH-like	ITP	PF01147	Crustacean CHH/MIH/GIH neurohormone family	9.17667	5.64	5.055	6.07333	3.23	3.325	1.62707	0.832327	0.971429	0.211406	-0.079706	-0.0125891
AGAP006320	unspecified product	tRNA-Val	N/A	N/A	0	0	0	0	0	0	#DIV/0!	#DIV/0!	#DIV/0!	#DIV/0!	#DIV/0!	#DIV/0!
AGAP002612	cuticular protein RR-1 family 7	CPR7	PF00379	Insect cuticle protein	0	0	0	0	0	0	#DIV/0!	#DIV/0!	#DIV/0!	#DIV/0!	#DIV/0!	#DIV/0!
AGAP029757	Acyl-coenzyme A oxidase [Source:UniProtKB/TrEMBL;Acc:A0A453Z119]	N/A	PF01756;PF02770;PF14749	Acyl-CoA oxidase, C-terminal;Acyl-CoA oxidase/dehydrogenase, central domain;Acyl-coenzyme A oxidase, N-terminal	9.62333	8.64333	8.665	10.5467	7.585	10.37	1.11338	0.821587	0.731437	0.0466443	-0.0853467	-0.135823
AGAP002512	protein FRG1	N/A	PF06229	Protein FRG1	16.7067	20.07	21.69	21.0167	18.705	18.165	0.83242	1.03204	1.02973	-0.0796576	0.0136957	0.0127223
AGAP007362	SH3 domain-binding glutamic acid-rich-like protein 3	N/A	PF04908	SH3-binding, glutamic acid-rich protein	50.0167	38.4733	76.41	68.56	82.57	57.735	1.30003	1.1145	1.43016	0.113955	0.0470794	0.155383
AGAP003861	Peptide deformylase [Source:UniProtKB/TrEMBL;Acc:Q7QFS8]	N/A	PF01327	Peptide deformylase	10.1433	8.98333	9.25	10.0033	14.755	7.99	1.12913	0.924692	1.84668	0.0527432	-0.034003	0.266392
AGAP003237	unspecified product	N/A	PF00091;PF03953	Tubulin/FtsZ, GTPase domain;Tubulin/FtsZ, 2-layer sandwich domain	0.07	0.186667	0.05	0.0266667	0.195	0.05	0.375	1.875	3.9	-0.425969	0.273001	0.591065
AGAP012956	unspecified product	N/A	N/A	N/A	155.897	142.433	170.005	236.033	125.75	172.63	1.09452	0.720258	0.728437	0.0392252	-0.142512	-0.137608
AGAP006820	peroxin 5	Pex5	PF13414;PF13432	N/A	11.0467	12.5133	13.45	14.3867	10.815	8.725	0.882792	0.934893	1.23954	-0.0541418	-0.0292379	0.0932611
AGAP007862	unspecified product	N/A	PF06910	N/A	9.48	10.9033	12.46	12.16	15.25	14.085	0.869459	1.02467	1.08271	-0.060751	0.0105845	0.034513
AGAP003361	unspecified product	N/A	PF17959	Glutaminase, EF-hand domain	10.0467	8.31667	9.905	15.4733	6.465	4.565	1.20802	0.640134	1.41621	0.0820727	-0.193729	0.151128
AGAP007155	unspecified product	N/A	N/A	N/A	0	0	0.125	0	0	0	#DIV/0!	#DIV/0!	#DIV/0!	#DIV/0!	#DIV/0!	#DIV/0!
AGAP009523	Major facilitator superfamily domain-containing protein 1	N/A	PF07690	Major facilitator superfamily	17.6533	16.7933	40.54	29.91	20.995	22.08	1.05121	1.3554	0.950861	0.0216898	0.132067	-0.0218832
AGAP012447	ionotropic receptor GLURIIe	GLURIIe	PF00060;PF01094;PF10613	Ionotropic glutamate receptor;Receptor, ligand binding region;Ionotropic glutamate receptor, L-glutamate and glycine-binding domain	3.44333	2.28667	2.405	2.86667	1.955	1.88	1.50583	0.838953	1.03989	0.177776	-0.0762621	0.0169889
AGAP012119	ubiquitin carboxyl-terminal hydrolase 22/27/51	N/A	PF00443;PF02148	Peptidase C19, ubiquitin carboxyl-terminal hydrolase;Zinc finger, UBP-type	6.59	6.08333	11.845	9.34333	10.965	10.18	1.08329	1.26775	1.07711	0.0347438	0.103033	0.0322609
AGAP012843	unspecified product	N/A	PF00089	Serine proteases, trypsin domain	0.62	0.866667	0.27	1.60667	1.77	0.7	0.715385	0.16805	2.52857	-0.14546	-0.774562	0.402875
AGAP009623	glyceraldehyde 3-phosphate dehydrogenase	GAPDH	PF00044;PF02800	Glyceraldehyde 3-phosphate dehydrogenase, NAD(P) binding domain;Glyceraldehyde 3-phosphate dehydrogenase, catalytic domain	1166.1	1120.7	742.925	969.73	1179.53	1039.55	1.04051	0.766115	1.13466	0.0172464	-0.115706	0.0548654
AGAP007628	Transmembrane channel-like 3	N/A	PF07810	TMC domain	0.08	0.0866667	0.05	0.1	0.05	0.06	0.923077	0.5	0.833333	-0.0347621	-0.30103	-0.0791812
AGAP008606	forkhead box protein L	N/A	PF00250	Fork head domain	8.15333	14.6	120.065	33.27	23.015	56.2	0.558447	3.60881	0.40952	-0.253018	0.557364	-0.387725
AGAP012343	neuromusculin	N/A	PF08205;PF13927	CD80-like, immunoglobulin C2-set	18.34	14.4633	13.94	16.3833	13.53	11.125	1.26803	0.850865	1.21618	0.103131	-0.0701395	0.0849978
AGAP008506	Fruitless	N/A	PF00651	BTB/POZ domain	0.216667	0.35	0.065	0.946667	0.41	0.125	0.619048	0.068662	3.28	-0.208276	-1.16328	0.515874
AGAP007528	unspecified product	tRNA-Glu	N/A	N/A	0	0	0	0	0	0	#DIV/0!	#DIV/0!	#DIV/0!	#DIV/0!	#DIV/0!	#DIV/0!
AGAP005287	unspecified product	N/A	PF13920	N/A	11.3167	10.0367	19.325	17.2967	14.855	14.24	1.12753	1.11727	1.04319	0.052129	0.0481571	0.0183627
AGAP013386	DNA polymerase zeta	N/A	PF00136;PF03104;PF14260	DNA-directed DNA polymerase, family B, multifunctional domain;DNA-directed DNA polymerase, family B, exonuclease domain;C4-type zinc-finger of DNA polymerase delta	7.76667	5.75	12.865	10.4133	10.305	10.885	1.35072	1.23544	0.946716	0.130567	0.09182	-0.0237804
AGAP028037	unspecified product	N/A	PF01607	Chitin binding domain	0	0	0	0	0	0.025	#DIV/0!	#DIV/0!	0	#DIV/0!	#DIV/0!	#NUM!
AGAP007500	lachesin	N/A	PF07679;PF07686;PF13927	Immunoglobulin I-set;Immunoglobulin V-set domain	29.3367	23.5133	41.9	38.48	46.69	43.64	1.24766	1.08888	1.06989	0.0960966	0.036979	0.0293391
AGAP004321	peptidyl-prolyl cis-trans isomerase NIMA-interacting 1	N/A	PF00397;PF00639	WW domain;Peptidyl-prolyl cis-trans isomerase, PpiC-type	25.97	25.26	31.55	27.7933	36.02	33.72	1.02811	1.13516	1.06821	0.0120386	0.0550587	0.0286561
AGAP012464	natural resistance-associated macrophage protein	N/A	PF01566	NRAMP family	20.0033	14.3467	20.01	16.9333	21.38	18.025	1.39428	1.18169	1.18613	0.144351	0.0725046	0.0741324
AGAP029382	unspecified product	N/A	N/A	N/A	4.44	4.47667	2.27	2.88	4.54	3.975	0.991809	0.788194	1.14214	-0.00357179	-0.103367	0.0577187
AGAP028354	microRNA mir-71 [Source:RFAM;Acc:RF00832]	mir-71	N/A	N/A	0	0	0	0	0	0	#DIV/0!	#DIV/0!	#DIV/0!	#DIV/0!	#DIV/0!	#DIV/0!
AGAP009929	exportin-1	N/A	PF03810;PF08389;PF08767;PF18777;PF18784;PF18787	Importin-beta, N-terminal domain;Exportin-1/Importin-beta-like;Exportin-1, C-terminal;Chromosome region maintenance repeat;Exportin-1, repeat 2;Exportin-1, repeat 3	55.4433	50.44	82.27	82.0333	60.005	52.015	1.09919	1.00289	1.15361	0.0410743	0.00125114	0.0620588
AGAP002060	ATP-binding cassette transporter (ABC transporter) family H member 3	ABCH3	PF00005;PF12698	ABC transporter-like, ATP-binding domain	1.77333	1.52333	1.185	1.96667	2.605	3.615	1.16411	0.602542	0.720609	0.0659954	-0.220012	-0.142301
AGAP001921	unspecified product	tRNA-Asp	N/A	N/A	0	0	0	0	0	0	#DIV/0!	#DIV/0!	#DIV/0!	#DIV/0!	#DIV/0!	#DIV/0!
AGAP007248	neuronal calcium sensor 2	N/A	PF13499;PF13833	EF-hand domain;EF-hand domain	2.35333	1.41333	1.53	3.09	1.635	1.205	1.66509	0.495146	1.35685	0.221439	-0.305267	0.132531
AGAP012998	unspecified product	N/A	N/A	N/A	0.02	0	0.035	0.0533333	0.085	0	#DIV/0!	0.65625	#DIV/0!	#DIV/0!	-0.182931	#DIV/0!
AGAP007600	ubiquitin carboxyl-terminal hydrolase 31	N/A	PF00443	Peptidase C19, ubiquitin carboxyl-terminal hydrolase	6.53	4.97667	8.605	8.44667	11.205	7.715	1.31212	1.01875	1.45237	0.117975	0.00806552	0.162076
AGAP011776	Protein kinase protein	N/A	PF07714;PF09027	Serine-threonine/tyrosine-protein kinase, catalytic domain;Cdc42 binding domain-like	6.99667	5.56	10.935	9.89667	11.59	9.53	1.25839	1.10492	1.21616	0.0998164	0.0433298	0.0849905
AGAP004634	unspecified product	N/A	PF00096;PF07776	Zinc finger C2H2-type;Zinc finger, AD-type	16.32	10.6067	26.52	17.6667	21.635	20.05	1.53865	1.50113	1.07905	0.187141	0.176419	0.0330425
AGAP004821	unspecified product	tRNA-Lys	N/A	N/A	0	0	0	0	0	0	#DIV/0!	#DIV/0!	#DIV/0!	#DIV/0!	#DIV/0!	#DIV/0!
AGAP000561	kinesin family member 5	N/A	PF00225	Kinesin motor domain	35.98	24.8067	47.77	38.46	40.355	36.77	1.45042	1.24207	1.0975	0.161493	0.094146	0.0404037
AGAP029882	unspecified product	N/A	PF13855	Leucine-rich repeat	0	0	0	0	0	0	#DIV/0!	#DIV/0!	#DIV/0!	#DIV/0!	#DIV/0!	#DIV/0!
AGAP004534	cathepsin B precursor	N/A	PF00112	Peptidase C1A, papain C-terminal	57.66	54.1967	219.885	195.137	2.98	11.215	1.0639	1.12683	0.265716	0.0269021	0.0518567	-0.575583
AGAP002203	unspecified product	N/A	N/A	N/A	0.866667	0.843333	0.445	1.27333	0.665	0.705	1.02767	0.349476	0.943262	0.0118528	-0.456582	-0.0253675
AGAP028854	Eukaryotic small subunit ribosomal RNA [Source:RFAM;Acc:RF01960]	SSU_rRNA_eukarya	N/A	N/A	0	0	0	0	0	0	#DIV/0!	#DIV/0!	#DIV/0!	#DIV/0!	#DIV/0!	#DIV/0!
AGAP005940	YTH domain-containing protein [Source:UniProtKB/TrEMBL;Acc:A0A1S4GQQ8]	N/A	PF04146	YTH domain	9.53	7.46	14.995	13.39	11.43	11.99	1.27748	1.11987	0.953294	0.106354	0.0491659	-0.020773
AGAP000666	ubiquitin carboxyl-terminal hydrolase 16/45	N/A	PF00443;PF02148	Peptidase C19, ubiquitin carboxyl-terminal hydrolase;Zinc finger, UBP-type	36.6367	34.2267	58.375	47.6033	43.615	42.415	1.07041	1.22628	1.02829	0.0295513	0.0885895	0.0121164
AGAP029489	unspecified product	N/A	N/A	N/A	15.0067	7.65	10.425	12.27	8.1	7.47	1.96166	0.849633	1.08434	0.292623	-0.0707685	0.0351644
AGAP010225	ER lumen protein retaining receptor	N/A	PF00810	ER lumen protein retaining receptor	7.99	8.18333	6.87	5.38333	6.45	7.705	0.976375	1.27616	0.837119	-0.0103835	0.105905	-0.0772129
AGAP029808	Fork-head domain-containing protein [Source:UniProtKB/TrEMBL;Acc:A0A499FWW7]	N/A	PF00250	Fork head domain	0.01	0.0166667	0.015	0.01	0.025	0.01	0.6	1.5	2.5	-0.221849	0.176091	0.39794
AGAP011771	DUF4781 domain-containing protein [Source:UniProtKB/TrEMBL;Acc:A0A1S4H8L6]	N/A	PF16013	Domain of unknown function DUF4781	6.68667	4.96333	11.445	11.1133	7.945	7.285	1.34721	1.02984	1.0906	0.129436	0.0127715	0.0376643
AGAP000566	unspecified product	N/A	PF04714	BCL7	16.7667	15.8533	24.33	23.5067	20.01	21.83	1.05761	1.03503	0.916628	0.0243261	0.0149511	-0.0378066
AGAP004826	unspecified product	N/A	N/A	N/A	0.0633333	0.0666667	0.035	0.0233333	0.04	0	0.95	1.5	#DIV/0!	-0.0222764	0.176091	#DIV/0!
AGAP029018	5S ribosomal RNA [Source:RFAM;Acc:RF00001]	5S_rRNA	N/A	N/A	0	0	0	0	0	0	#DIV/0!	#DIV/0!	#DIV/0!	#DIV/0!	#DIV/0!	#DIV/0!
AGAP001052	ubiquitin carboxyl-terminal hydrolase 2/21	N/A	PF00443	Peptidase C19, ubiquitin carboxyl-terminal hydrolase	5.28667	3.61667	4.39	5.32	5.15	5.48	1.46175	0.825188	0.939781	0.164873	-0.0834471	-0.0269733
AGAP029308	ANK_REP_REGION domain-containing protein [Source:UniProtKB/TrEMBL;Acc:A0A453YZM6]	N/A	N/A	N/A	1.49667	1.15	1.415	1.68	1.35	0.895	1.30145	0.842262	1.50838	0.114427	-0.0745528	0.178511
AGAP008501	glutaryl-CoA dehydrogenase	N/A	PF00441;PF02770;PF02771	Acyl-CoA dehydrogenase/oxidase C-terminal;Acyl-CoA oxidase/dehydrogenase, central domain;Acyl-CoA dehydrogenase/oxidase, N-terminal	127.467	213.87	47	81.57	48.595	31.355	0.596001	0.576192	1.54983	-0.224753	-0.239433	0.190285
AGAP029320	unspecified product	N/A	PF00278;PF02784	Orn/DAP/Arg decarboxylase 2, C-terminal;Orn/DAP/Arg decarboxylase 2, N-terminal	55.87	57.14	96.58	23.3233	2.455	2.94	0.977774	4.14092	0.835034	-0.00976156	0.617097	-0.0782958
AGAP008601	ATP-dependent RNA helicase DDX18/HAS1	N/A	PF00270;PF00271;PF13959	DEAD/DEAH box helicase domain;Helicase, C-terminal;Domain of unknown function DUF4217	59.36	63.9767	64.025	63.4833	58.38	59.665	0.927838	1.00853	0.978463	-0.0325277	0.00368986	-0.00945555
AGAP006757	unspecified product	N/A	PF00023;PF12796	Ankyrin repeat;Ankyrin repeat	4.21	4.09	2.765	4.00333	2.95	2.69	1.02934	0.690674	1.09665	0.0125588	-0.160727	0.0400697
AGAP028815	5.8S ribosomal RNA [Source:RFAM;Acc:RF00002]	5_8S_rRNA	N/A	N/A	11.9433	9.06	10.43	8.94	9.895	0	1.31825	1.16667	#DIV/0!	0.119997	0.0669468	#DIV/0!
AGAP011174	26S proteasome regulatory subunit T1 [Source:UniProtKB/TrEMBL;Acc:Q7QHG0]	Rpt1	PF00004;PF17862	ATPase, AAA-type, core;AAA ATPase, AAA+ lid domain	82.1833	93.06	93.805	89.3967	96.785	89.41	0.883122	1.04931	1.08249	-0.0539793	0.0209047	0.034422
AGAP028005	DIRP domain-containing protein [Source:UniProtKB/TrEMBL;Acc:A0A1S4HCJ7]	N/A	PF06584	DIRP domain	6.37667	6.74	11.78	10.68	13.905	11.35	0.946093	1.103	1.22511	-0.0240662	0.042574	0.0881751
AGAP029820	unspecified product	N/A	PF00217;PF02807	ATP:guanido phosphotransferase, catalytic domain;ATP:guanido phosphotransferase, N-terminal	1082.01	788.78	951.87	999.187	1077.18	905.665	1.37175	0.952645	1.18938	0.137275	-0.021069	0.0753207
AGAP010545	unspecified product	N/A	PF00089	Serine proteases, trypsin domain	6.84667	13.0933	6.27	7.79	5.95	5.33	0.522912	0.804878	1.11632	-0.281571	-0.0942699	0.0477898
AGAP011792	CLIP-domain serine protease	CLIPA7	PF00089;PF18322	Serine proteases, trypsin domain;PPAF-2, Clip domain	22.0267	78.7533	17.635	46.45	43.345	28.9	0.279692	0.379656	1.49983	-0.55332	-0.42061	0.176041
AGAP010645	unspecified product	N/A	N/A	N/A	605.31	528.59	1228.08	946.607	1211.96	1090.41	1.14514	1.29734	1.11147	0.0588589	0.113055	0.0458965
AGAP001238	Ras-specific guanine nucleotide-releasing factor 2	N/A	PF00169;PF00617;PF00618;PF00621	Pleckstrin homology domain;Ras guanine-nucleotide exchange factors catalytic domain;Ras-like guanine nucleotide exchange factor, N-terminal;Dbl homology (DH) domain	0.246667	0.193333	0.095	0.336667	0.155	0.105	1.27586	0.282178	1.47619	0.105804	-0.549477	0.169142
AGAP003366	myotubularin-related protein 13	N/A	PF00130;PF00169;PF02141;PF02893;PF03456;PF06602;PF12335	Protein kinase C-like, phorbol ester/diacylglycerol-binding domain;Pleckstrin homology domain;cDENN domain;GRAM domain;uDENN domain;Myotubularin-like phosphatase domain;SBF1/SBF2 domain	7.42333	5.50667	10.09	9.18333	8.605	7.44	1.34806	1.09873	1.15659	0.12971	0.0408908	0.0631779
AGAP012951	ionotropic receptor IR41c	IR41c	PF00060	Ionotropic glutamate receptor	0.0333333	0.0233333	0.035	0.0166667	0.01	0.025	1.42857	2.1	0.4	0.154902	0.322219	-0.39794
AGAP005014	unspecified product	N/A	PF07719;PF13432;PF13877	Tetratricopeptide repeat 2;RNA-polymerase II-associated protein 3-like, C-terminal domain	24.6567	24.05	38.845	34.61	38.465	37.66	1.02523	1.12236	1.02138	0.0108193	0.0501335	0.00918542
AGAP007469	unspecified product	N/A	PF13855	Leucine-rich repeat	0.01	0.0333333	0	0.0233333	0	0	0.3	0	#DIV/0!	-0.522879	#NUM!	#DIV/0!
AGAP007711	unspecified product	N/A	N/A	N/A	42.5467	101.433	32.72	48.94	125.545	138.02	0.419454	0.668574	0.909615	-0.377315	-0.174851	-0.0411426
AGAP007097	translation initiation factor eIF-2B subunit beta	N/A	PF01008	Initiation factor 2B-related	15.2333	19.66	20.185	21.79	18.33	16.64	0.774839	0.926342	1.10156	-0.110789	-0.0332285	0.0420091
AGAP005804	unspecified product	N/A	PF00250;PF00498	Fork head domain;Forkhead-associated (FHA) domain	0	0.0133333	0.04	0.04	0	0	0	1	#DIV/0!	#NUM!	0	#DIV/0!
AGAP003866	alkylated DNA repair protein alkB homolog 6	N/A	PF13532	Alpha-ketoglutarate-dependent dioxygenase AlkB-like	13.7667	10.18	19.82	14.09	22.1	22.92	1.35232	1.40667	0.964223	0.131081	0.148193	-0.0158223
AGAP000039	unspecified product	N/A	PF02931;PF02932	Neurotransmitter-gated ion-channel ligand-binding domain;Neurotransmitter-gated ion-channel transmembrane domain	0.343333	0.263333	0.125	0.393333	0.235	0.275	1.3038	0.317797	0.854545	0.11521	-0.497851	-0.0682648
AGAP003712	allatostatin 1	Ast1	PF05953	Allatostatin	3.59333	3.59	2.54	5.22667	2.565	2.045	1.00093	0.485969	1.25428	0.000403058	-0.313391	0.0983941
AGAP003205	unspecified product	N/A	PF07690	Major facilitator superfamily	20.2867	23.7533	21.83	33.2567	11.23	18.055	0.854056	0.65641	0.621988	-0.0685139	-0.182825	-0.206218
AGAP010681	5'-nucleotidase [Source:UniProtKB/TrEMBL;Acc:Q7QE29]	N/A	PF05822	Pyrimidine 5'-nucleotidase, eukaryotic	26.4733	31.4233	38.37	35.6267	119.615	42.025	0.842474	1.077	2.84628	-0.0744436	0.0322166	0.454278
AGAP006382	Rho guanine exchange factor	N/A	PF00621;PF07653	Dbl homology (DH) domain;SH3 domain	4.03333	3.46667	6.405	6.31667	6.175	6.255	1.16346	1.01398	0.98721	0.065752	0.00603117	-0.00559035
AGAP007114	RING finger and CCCH-type zinc finger domain-containing protein	N/A	PF00642;PF18386	Zinc finger, CCCH-type;Roquin II	5.12667	4.11667	7.37	6.60667	5.29	5.45	1.24534	1.11554	0.970642	0.0952894	0.0474851	-0.0129408
AGAP004259	unspecified product	N/A	PF00096;PF07776;PF13912	Zinc finger C2H2-type;Zinc finger, AD-type	3.67667	4.70667	6.675	6.32	6.185	6.675	0.781161	1.05617	0.926592	-0.107259	0.0237342	-0.0331116
AGAP012080	Trafficking protein particle complex 5	N/A	PF04051	Transport protein particle (TRAPP) component	25.25	25.3333	28.295	28.9533	31.76	30.395	0.996711	0.977262	1.04491	-0.00143096	-0.00998887	0.0190783
AGAP009594	dynein assembly factor 1, axonemal homolog	N/A	N/A	N/A	0.0766667	0.13	0.065	0.09	0.08	0.06	0.589744	0.722222	1.33333	-0.229337	-0.141329	0.124939
AGAP003077	glutamyl aminopeptidase	N/A	PF01433;PF11838;PF17900	Peptidase M1, membrane alanine aminopeptidase;ERAP1-like C-terminal domain;Aminopeptidase N-like , N-terminal domain	106.65	107.673	43.12	51.2733	47.205	39.16	0.990496	0.840983	1.20544	-0.0041473	-0.0752128	0.0811453
AGAP005197	E2 ubiquitin-conjugating enzyme, bendless	ben	PF00179	Ubiquitin-conjugating enzyme E2	48.0433	38.29	47.33	56.7567	48.495	52.015	1.25472	0.833911	0.932327	0.0985478	-0.0788804	-0.0304316
AGAP006882	unspecified product	N/A	N/A	N/A	0.133333	0.1	0.185	0.14	0.025	0.18	1.33333	1.32143	0.138889	0.124939	0.121044	-0.857332
AGAP002917	39S ribosomal protein L34, mitochondrial	mRpL34	PF00468	Ribosomal protein L34	95.5333	93.4	91.5	83.0033	126.61	115.78	1.02284	1.10237	1.09354	0.00980806	0.0423256	0.0388345
AGAP008495	bis(5'-nucleosidyl)-tetraphosphatase	N/A	PF00293	NUDIX hydrolase domain	37.0367	40.1533	39.32	43.39	44.055	42.955	0.922381	0.9062	1.02561	-0.0350897	-0.0427761	0.0109815
AGAP002484	Epidermal retinal dehydrogenase [Source:UniProtKB/TrEMBL;Acc:A0A1S4GF86]	N/A	PF00106	Short-chain dehydrogenase/reductase SDR	14.7567	15.2667	20.095	18.8067	14.8	13.905	0.966594	1.0685	1.06437	-0.014756	0.0287762	0.0270907
AGAP009694	Chaperonin containing TCP1 subunit 2	CCT2	PF00118	Chaperonin Cpn60/GroEL/TCP-1 family	216.867	196.867	236.555	224.613	240.845	209.85	1.10159	1.05317	1.1477	0.0420206	0.0224966	0.0598287
AGAP013345	unspecified product	N/A	N/A	N/A	0.733333	0.6	0.115	0.173333	0	0	1.22222	0.663462	#DIV/0!	0.0871502	-0.178184	#DIV/0!
AGAP028183	unspecified product	N/A	PF00089	Serine proteases, trypsin domain	0	0	0.005	0	0.12	0	#DIV/0!	#DIV/0!	#DIV/0!	#DIV/0!	#DIV/0!	#DIV/0!
AGAP028667	unspecified product	N/A	PF00096;PF07776	Zinc finger C2H2-type;Zinc finger, AD-type	3.05333	3.56	4.4	5.01	6.005	5.395	0.857678	0.878244	1.11307	-0.0666758	-0.056385	0.0465216
AGAP001694	exocyst complex component 4	Exo4	PF04048	Sec8 exocyst complex component specific domain	15.5967	13.52	21.175	19.9967	19.135	17.855	1.1536	1.05893	1.07169	0.0620551	0.0248658	0.0300686
AGAP012838	unspecified product	N/A	PF00043;PF13417	Glutathione S-transferase, C-terminal;Glutathione S-transferase, N-terminal	29.94	36.22	8.775	11.99	8.235	8.215	0.826615	0.73186	1.00243	-0.0826966	-0.135572	0.00105604
AGAP006486	Prss3	N/A	PF00089	Serine proteases, trypsin domain	0	0	0	0	0	0	#DIV/0!	#DIV/0!	#DIV/0!	#DIV/0!	#DIV/0!	#DIV/0!
AGAP004047	unspecified product	tRNA-Lys	N/A	N/A	0	0	0	0	0	0	#DIV/0!	#DIV/0!	#DIV/0!	#DIV/0!	#DIV/0!	#DIV/0!
AGAP001594	unspecified product	N/A	PF00583	GNAT domain	18.7867	25.0433	8.035	18.9833	6.715	6.66	0.750166	0.423266	1.00826	-0.124842	-0.373387	0.00357179
AGAP028567	unspecified product	N/A	N/A	N/A	92.75	67.42	89.465	82.4033	103.69	102.295	1.3757	1.0857	1.01364	0.138525	0.0357084	0.00588247
AGAP011975	Ufm1-specific protease 2 [Source:UniProtKB/TrEMBL;Acc:A0A1S4H809]	N/A	PF07910	Peptidase C78, ubiquitin fold modifier-specific peptidase 1/ 2	20.89	24.32	25.82	26.2133	21.97	17.955	0.858964	0.984995	1.22361	-0.0660251	-0.00656601	0.0876446
AGAP004251	solute carrier family 20 (sodium-dependent phosphate transporter)	N/A	PF01384	Phosphate transporter	45.6833	34.7967	45.21	44.6667	28.585	32.345	1.31287	1.01216	0.883753	0.11822	0.00525096	-0.053669
AGAP010589	guanine nucleotide-binding protein subunit gamma	N/A	PF00631	G-protein gamma-like domain	72.7067	64.85	80.67	84.6433	55.05	52.895	1.12115	0.953058	1.04074	0.0496643	-0.0208807	0.0173427
AGAP012653	unspecified product	N/A	N/A	N/A	0.786667	3.12667	1.75	2.17667	1.77	0.715	0.251599	0.803982	2.47552	-0.599291	-0.0947539	0.393667
AGAP000428	CUE domain-containing protein [Source:UniProtKB/TrEMBL;Acc:Q7QFD7]	N/A	PF02845	Ubiquitin system component CUE	16.0267	20.7267	25.715	23.9433	24.215	21.67	0.773239	1.07399	1.11744	-0.111686	0.0310019	0.0482256
AGAP004188	polyhomeotic-like protein 1	N/A	PF00536	Sterile alpha motif domain	11.9833	11.32	17.91	16.9433	14.57	14.13	1.0586	1.05705	1.03114	0.0247312	0.0240967	0.0133174
AGAP008732	unspecified product	N/A	PF00394;PF07731;PF07732	Multicopper oxidase, type 1;Multicopper oxidase, C-terminal;Multicopper oxidase, N-termianl	0.05	0.27	0.35	0.36	0.105	0.05	0.185185	0.972222	2.1	-0.732394	-0.0122345	0.322219
AGAP028224	cuticular protein CPLCG family (CPLCG12)	CPLCG12	PF15955	Adult cuticle protein 1	0	0	0	0	0	0	#DIV/0!	#DIV/0!	#DIV/0!	#DIV/0!	#DIV/0!	#DIV/0!
AGAP012553	unspecified product	N/A	N/A	N/A	1.46	1	3.025	1.55333	3.915	3.52	1.46	1.94742	1.11222	0.164353	0.289461	0.0461891
AGAP007233	unspecified product	N/A	N/A	N/A	0	0	0	0	0	0	#DIV/0!	#DIV/0!	#DIV/0!	#DIV/0!	#DIV/0!	#DIV/0!
AGAP010314	unspecified product	N/A	PF03029	GPN-loop GTPase	55.4233	35.0833	62.955	45.5367	48.78	48.37	1.57976	1.38251	1.00848	0.198592	0.140669	0.00366571
AGAP028644	unspecified product	N/A	PF00008;PF00028;PF01049;PF02210;PF12661	EGF-like domain;Cadherin-like;Cadherin, cytoplasmic domain;Laminin G domain;EGF-like, conserved site	0.05	0.02	0.04	0.0566667	0.01	0.015	2.5	0.705882	0.666667	0.39794	-0.151268	-0.176091
AGAP029445	O-acyltransferase [Source:UniProtKB/TrEMBL;Acc:A0A453Z0R4]	N/A	PF03062	Membrane bound O-acyl transferase, MBOAT	62.0967	64.7033	88.98	83.8167	65.83	64.98	0.959714	1.0616	1.01308	-0.0178584	0.025962	0.00564415
AGAP000400	unspecified product	N/A	PF08711	Transcription factor IIS, N-terminal	22.2433	23.2733	35.675	30.9567	32.28	32.755	0.955743	1.15242	0.985498	-0.0196587	0.0616098	-0.00634408
AGAP003462	protein arginine N-methyltransferase 1	N/A	PF13649	Methyltransferase domain 25	178.607	164.937	214.015	198.3	172.3	173.065	1.08288	1.07925	0.99558	0.0345805	0.0331215	-0.00192397
AGAP004064	RNA-binding protein Nob1	N/A	PF08772;PF17146	Nin one binding (NOB1) Zn-ribbon-like;Ribonuclease, PIN domain	37.75	31.3933	40.985	40.5	41.705	35.955	1.20248	1.01198	1.15992	0.0800795	0.00516992	0.0644288
AGAP010004	unspecified product	N/A	PF03188	Cytochrome b561/ferric reductase transmembrane	1.29667	2.04667	2.43	2.36667	2.465	11.505	0.63355	1.02676	0.214255	-0.198219	0.0114692	-0.66907
AGAP011127	unspecified product	N/A	N/A	N/A	9.10333	7.27	13.195	12.2967	11.01	10.79	1.25218	1.07306	1.02039	0.097666	0.030622	0.00876587
AGAP007719	unspecified product	N/A	N/A	N/A	0.296667	0.243333	0.215	0.343333	2.085	1.17	1.21918	0.626214	1.78205	0.0860671	-0.203278	0.25092
AGAP007461	unspecified product	N/A	N/A	N/A	0	0.01	0	0	0.015	0	0	#DIV/0!	#DIV/0!	#NUM!	#DIV/0!	#DIV/0!
AGAP010814	thioester-containing protein 6	TEP6	PF00207;PF01835;PF07677;PF07678;PF07703;PF17789;PF17791	Alpha-2-macroglobulin;Macroglobulin domain;Alpha-macroglobulin, receptor-binding;Alpha-macroglobulin-like, TED domain;Alpha-2-macroglobulin, bait region domain;Macroglobulin domain MG4;Macroglobulin domain MG3	0.88	2.93667	1.515	3.15333	1.105	1.06	0.299659	0.480444	1.04245	-0.523372	-0.318357	0.0180564
AGAP002630	NADH dehydrogenase (ubiquinone) 1 beta subcomplex 2	N/A	PF14813	NADH dehydrogenase [ubiquinone] 1 beta subcomplex subunit 2, animal type	261.007	307.76	148.5	209.317	195.66	189.38	0.848085	0.709451	1.03316	-0.0715606	-0.149077	0.0141679
AGAP012959	unspecified product	N/A	N/A	N/A	0	0	0	0	0	0	#DIV/0!	#DIV/0!	#DIV/0!	#DIV/0!	#DIV/0!	#DIV/0!
AGAP002530	poly(ADP-ribose) glycohydrolase ARH3	N/A	PF03747	ADP-ribosylation/Crystallin J1	12.2567	16.58	13.17	14.53	15.43	13.535	0.739244	0.906401	1.14001	-0.131212	-0.0426798	0.0569077
AGAP010983	BAG family molecular chaperone regulator 2 [Source:UniProtKB/TrEMBL;Acc:A0A1S4H5F8]	N/A	N/A	N/A	21.6667	22.3633	32.62	29.38	29.675	25.46	0.968848	1.11028	1.16555	-0.0137444	0.0454322	0.0665323
AGAP009238	unspecified product	N/A	N/A	N/A	17.39	22	19.925	23.0367	18.385	19.19	0.790455	0.864925	0.958051	-0.102123	-0.0630213	-0.0186113
AGAP013408	unspecified product	N/A	N/A	N/A	0.0266667	0.04	0.02	0.113333	0.06	0	0.666667	0.176471	#DIV/0!	-0.176091	-0.753328	#DIV/0!
AGAP012755	ER lumen protein retaining receptor	N/A	PF00810	ER lumen protein retaining receptor	9.83667	9.00667	6.36	8.67333	9.75	10.005	1.09215	0.733282	0.974513	0.0382839	-0.134729	-0.0112125
AGAP007915	unspecified product	N/A	PF00096;PF13894;PF13912	Zinc finger C2H2-type	0.0966667	0.12	0.06	0.226667	0.115	0.045	0.805556	0.264706	2.55556	-0.0939045	-0.577236	0.407485
AGAP006250	eukaryotic elongation factor, selenocysteine-tRNA-specific	N/A	PF00009;PF03144	Translational (tr)-type GTP-binding domain;Translation elongation factor EFTu-like, domain 2	2.92	3.02333	4.575	4.58333	3.415	4.01	0.965821	0.998182	0.851621	-0.0151032	-0.000790345	-0.0697537
AGAP008609	unspecified product	tRNA-Gln	N/A	N/A	0	0	0	0	0	0	#DIV/0!	#DIV/0!	#DIV/0!	#DIV/0!	#DIV/0!	#DIV/0!
AGAP013389	unspecified product	N/A	N/A	N/A	3.66667	2.66333	5.84	5.95333	4.36	4.04	1.37672	0.980963	1.07921	0.138846	-0.00834735	0.0331051
AGAP011435	carboxypeptidase A	N/A	PF00246;PF02244	Peptidase M14, carboxypeptidase A;Carboxypeptidase, activation peptide	6.38	6.29667	25.805	40.93	47.155	32.22	1.01323	0.630467	1.46353	0.00570998	-0.200338	0.165402
AGAP008509	histone demethylase	N/A	PF02373	JmjC domain	21.2667	19.3033	42.745	36.42	19.47	21.215	1.10171	1.17367	0.917747	0.0420671	0.0695454	-0.0372771
AGAP008084	Transcription initiation factor TFIID TATA-box-binding protein [Source:UniProtKB/TrEMBL;Acc:A0A1S4GY00]	N/A	PF00352	TATA-box binding protein	18.3467	15.0733	26.73	19.4	34.36	36.515	1.21716	1.37784	0.940983	0.0853479	0.139197	-0.0264181
AGAP028770	unspecified product	aga-mir-996	N/A	N/A	0	0	0	0	0	0	#DIV/0!	#DIV/0!	#DIV/0!	#DIV/0!	#DIV/0!	#DIV/0!
AGAP005722	unspecified product	N/A	N/A	N/A	3.51	3.38667	5.745	5.04	6.2	6.035	1.03642	1.13988	1.02734	0.0155347	0.0568595	0.0117144
AGAP002095	ultraspiracle	USP	PF00104;PF00105	Nuclear hormone receptor, ligand-binding domain;Zinc finger, nuclear hormone receptor-type	14.7733	12.57	25.16	20.0667	20.285	22.495	1.17529	1.25382	0.901756	0.0701432	0.0982354	-0.044911
AGAP009926	nucleoside diphosphate-linked moiety X motif 19, mitochondrial	N/A	N/A	N/A	10.2833	11.8233	12.485	11.4167	14.775	13.335	0.869749	1.09358	1.10799	-0.060606	0.0388492	0.0445345
AGAP009052	lipopolysaccharide-induced TNF-alpha transcription factor (LITAF-like 2)	LL2	PF10601	LPS-induced tumour necrosis factor alpha factor	15.8133	16.27	39.085	29.2767	27.135	16.12	0.971932	1.33502	1.68331	-0.0123641	0.125488	0.226165
AGAP008903	PCI domain-containing protein [Source:UniProtKB/TrEMBL;Acc:A0A1S4GZK4]	N/A	PF03399	SAC3/GANP/THP3, conserved domain	9.21333	8.28333	13.03	14.65	9.47	9.59	1.11227	0.88942	0.987487	0.0462116	-0.0508932	-0.00546863
AGAP003024	unspecified product	N/A	PF02033	Ribosome-binding factor A	26.94	27.9733	19.7	18.8667	20.145	20.715	0.96306	1.04417	0.972484	-0.0163466	0.018771	-0.0121177
AGAP011779	TAK1-associated binding protein 2	TAB2	N/A	N/A	7.19667	7.21	9.185	10.5	9.35	7.11	0.998151	0.874762	1.31505	-0.000803877	-0.0581101	0.118942
AGAP000182	unspecified product	N/A	PF00089	Serine proteases, trypsin domain	4.36333	9.55667	10.925	11.38	9.055	8.8	0.456575	0.960018	1.02898	-0.340488	-0.0177208	0.0124058
AGAP029481	unspecified product	N/A	PF03999	N/A	11.8967	8.91	43.99	26.37	54.465	50.405	1.3352	1.66818	1.08055	0.125548	0.222244	0.0336439
AGAP004422	60S ribosomal protein L19	RpL19	PF01280	Ribosomal protein L19/L19e	3774.3	4291.51	3640.94	3507.91	3373.05	3248.18	0.879481	1.03792	1.03844	-0.0557737	0.0161655	0.0163827
AGAP013420	unspecified product	N/A	PF00076;PF00098	RNA recognition motif domain;Zinc finger, CCHC-type	13.06	8.75333	17.21	10.78	12.16	11.86	1.492	1.59647	1.0253	0.17377	0.203162	0.0108489
AGAP000108	ovary ecdysteroidogenic hormone	OEH	PF07327	Neuroparsin	2.5	2.78667	1.355	3.45	2.915	2.41	0.897129	0.392754	1.20954	-0.047145	-0.40588	0.0826215
AGAP029486	unspecified product	N/A	PF13847	Methyltransferase domain	21.19	20.7067	29.2	26.89	21.755	20.245	1.02334	1.08591	1.07459	0.0100208	0.035792	0.0312413
AGAP000669	unspecified product	N/A	N/A	N/A	1256.85	1392.41	895.68	1281.94	916.275	927.145	0.902644	0.698689	0.988276	-0.0444836	-0.155716	-0.00512182
AGAP002157	thrombospondin 2/3/4/5	N/A	PF02412;PF05735;PF07645;PF11598	Thrombospondin, type 3-like repeat;Thrombospondin, C-terminal;EGF-like calcium-binding domain;Thrombospondin/cartilage oligomeric matrix protein, coiled-coil domain	10.42	9.12	9.045	11.3733	8.1	8.2	1.14254	0.795281	0.987805	0.0578729	-0.0994792	-0.00532883
AGAP001243	unspecified product	N/A	PF00023	Ankyrin repeat	1.63667	1.81667	2.69	3.2	1.825	1.115	0.900917	0.840625	1.63677	-0.045315	-0.0753977	0.213988
AGAP000569	forkhead box protein P	N/A	PF00250;PF16159	Fork head domain;FOXP, coiled-coil domain	0.603333	0.943333	0.655	1.26667	0.895	0.485	0.639576	0.517105	1.84536	-0.194108	-0.286421	0.266081
AGAP004829	putative GPCR class a orphan receptor 11	GPRNNA11	PF10324	7TM GPCR, serpentine receptor class w (Srw)	0.123333	0.206667	0.37	0.233333	0.28	0.44	0.596774	1.58571	0.636364	-0.22419	0.200225	-0.196295
AGAP001929	DNA polymerase alpha subunit A	N/A	PF00136;PF03104;PF08996;PF12254	DNA-directed DNA polymerase, family B, multifunctional domain;DNA-directed DNA polymerase, family B, exonuclease domain;Zinc finger, DNA-directed DNA polymerase, family B, alpha;DNA polymerase alpha catalytic subunit, N-terminal domain	7.78667	8.81333	17.43	13.59	19.655	17.31	0.88351	1.28256	1.13547	-0.0537886	0.108078	0.055176
AGAP009921	importin subunit beta-1	N/A	PF03810;PF13513	Importin-beta, N-terminal domain	58.0567	48.4933	111.95	86.36	117.595	105.52	1.19721	1.29632	1.11443	0.0781701	0.112711	0.0470541
AGAP012714	odorant-binding protein	Obp72	PF01395	Pheromone/general odorant binding protein	1.17667	1.39667	0.405	1.26	0.81	0.575	0.842482	0.321429	1.4087	-0.0744393	-0.492916	0.148817
AGAP004329	unspecified product	N/A	PF07019	ER membrane protein complex subunit 6-like	113.717	117.933	119.435	96.2667	133.81	127.06	0.964245	1.24067	1.05312	-0.0158125	0.0936557	0.0224797
AGAP007954	RING finger protein 10	N/A	PF00097	Zinc finger, C3HC4 RING-type	30.0767	28.8367	36.59	39.9933	28.055	23.605	1.043	0.914902	1.18852	0.0182846	-0.0386252	0.0750063
AGAP000963	unspecified product	N/A	N/A	N/A	0.183333	0.123333	0	0.0433333	0.055	0.18	1.48649	0	0.305556	0.172161	#NUM!	-0.51491
AGAP011013	unspecified product	N/A	PF06477	Protein of unknown function DUF1091	0	0	0	0	0	0	#DIV/0!	#DIV/0!	#DIV/0!	#DIV/0!	#DIV/0!	#DIV/0!
AGAP006445	COP9 signalosome complex subunit 3	N/A	PF01399	Proteasome component (PCI) domain	31.5167	35.3333	41.675	40.3967	39.88	33.06	0.891981	1.03164	1.20629	-0.0496443	0.0135301	0.0814523
AGAP011303	Alkaline phosphatase [Source:UniProtKB/TrEMBL;Acc:A0A1S4H697]	N/A	PF00245	Alkaline phosphatase	132.87	122.26	63.97	110.3	98.785	52.2	1.08678	0.579964	1.89243	0.0361425	-0.236599	0.277021
AGAP010738	glycosylphosphatidylinositol transamidase	N/A	PF04114	GPI transamidase component Gaa1	12.5733	13.78	17.08	16.9633	14.075	13.31	0.912433	1.00688	1.05748	-0.0397988	0.00297667	0.0242703
AGAP001623	unspecified product	N/A	PF00080	Superoxide dismutase, copper/zinc binding domain	2.30333	1.55	2.07	2.23333	0.69	1.015	1.48602	0.926866	0.679803	0.172025	-0.0329832	-0.167617
AGAP004298	calcineurin beta subunit	N/A	PF13499	EF-hand domain	116.45	97.73	200.97	166.33	249.415	222.305	1.19155	1.20826	1.12195	0.0761116	0.0821606	0.0499733
AGAP001523	ATP-binding cassette transporter (ABC transporter) family A member 7 [Source:UniProtKB/TrEMBL;Acc:A0A1S4GC68]	N/A	PF00005;PF12698	ABC transporter-like, ATP-binding domain	19.74	15.08	27.685	26.6967	12.2	12.53	1.30902	1.03702	0.973663	0.116946	0.0157875	-0.0115912
AGAP011803	28S ribosomal protein S27, mitochondrial [Source:UniProtKB/TrEMBL;Acc:Q7PZ97]	mRpS27	PF10037	MRPS27/PTCD2	39.2333	52.7133	41.195	46.4767	42.78	35.37	0.744277	0.886359	1.2095	-0.128265	-0.0523905	0.0826057
AGAP012111	sphingolipid delta-4 desaturase	N/A	PF00487;PF08557	Fatty acid desaturase domain;Sphingolipid delta4-desaturase, N-terminal	22.33	18.9867	30.615	25.8	31.06	23.72	1.17609	1.18663	1.30944	0.07044	0.0743146	0.117087
AGAP013555	Small nucleolar RNA U3 [Source:RFAM;Acc:RF00012]	U3	N/A	N/A	349.617	266.99	124.27	165.893	159.83	131.205	1.30947	0.749096	1.21817	0.117097	-0.125463	0.0857079
AGAP013482	unspecified product	N/A	N/A	N/A	0.0433333	0.0633333	0.09	0.0266667	0.015	0.01	0.684211	3.375	1.5	-0.16481	0.528274	0.176091
AGAP004480	DNA-directed RNA polymerase III subunit RPC4	N/A	PF05132	DNA-directed RNA polymerase III subunit RPC4	43.12	32.5333	45.915	35.2667	50.275	44.98	1.32541	1.30194	1.11772	0.12235	0.11459	0.0483326
AGAP000120	tubulin folding cofactor B	N/A	PF01302;PF14560	CAP Gly-rich domain;Ubiquitin-like domain	77.01	78.39	105.055	91.5633	108.165	88.58	0.982396	1.14735	1.2211	-0.00771354	0.0596951	0.0867511
AGAP005173	Px serine/threonine kinase	N/A	PF00787;PF02205;PF07714	Phox homology;WH2 domain;Serine-threonine/tyrosine-protein kinase, catalytic domain	6.94667	5.88	9.18	8.02333	8.19	8.385	1.18141	1.14416	0.976744	0.0723991	0.0584878	-0.0102192
AGAP003369	RNA-binding protein 16	N/A	PF00076;PF04818	RNA recognition motif domain;CID domain	14.33	12.1333	26.11	20.76	21.125	22.705	1.18104	1.25771	0.930412	0.0722661	0.0995795	-0.0313248
AGAP003093	replication factor C subunit 2/4	N/A	PF00004;PF08542	ATPase, AAA-type, core;Replication factor C, C-terminal	35.5267	37.3267	59.22	53.06	75.815	72.735	0.951777	1.11609	1.04235	-0.0214647	0.0477012	0.0180117
AGAP008875	conserved oligomeric Golgi complex component 4	N/A	PF08318	Conserved oligomeric Golgi complex, subunit 4	12.7	13.8567	18.565	17.5333	14.76	14.245	0.916526	1.05884	1.03615	-0.037855	0.0248305	0.0154239
AGAP007466	unspecified product	N/A	N/A	N/A	0	0.0166667	0	0.0133333	0.025	0	0	0	#DIV/0!	#NUM!	#NUM!	#DIV/0!
AGAP003730	neutral ceramidase	N/A	PF04734;PF17048	Neutral/alkaline non-lysosomal ceramidase, N-terminal;Neutral/alkaline non-lysosomal ceramidase, C-terminal	4.13	3.43	4.445	5.02667	8.49	3.985	1.20408	0.884284	2.13049	0.0806559	-0.0534083	0.328479
AGAP029250	PA domain-containing protein [Source:UniProtKB/TrEMBL;Acc:A0A3F2YYW7]	N/A	PF02225	PA domain	17.3467	15.0167	21.44	19.7967	20.38	18.435	1.15516	1.08301	1.10551	0.0626425	0.0346327	0.043561
AGAP003869	cytosol aminopeptidase	N/A	PF00883;PF02789	Peptidase M17, leucyl aminopeptidase, C-terminal;Peptidase M17, leucyl aminopeptidase, N-terminal	180.263	150.503	134.07	147.58	133.335	93.665	1.19774	0.908456	1.42353	0.0783613	-0.0416959	0.153367
AGAP000292	unspecified product	N/A	PF00595	PDZ domain	16.1233	12.3133	12.175	13.0867	8.525	8.775	1.30942	0.930336	0.97151	0.117079	-0.0313601	-0.0125527
AGAP008375	Mannose-P-dolichol utilization defect 1 protein homolog [Source:UniProtKB/TrEMBL;Acc:A0A1S4GY33]	N/A	PF04193	PQ-loop repeat	35.4	42.6333	39.765	37.0967	32.47	26.855	0.830336	1.07193	1.20909	-0.080746	0.0301661	0.0824571
AGAP013128	cytochrome P450	CYP6AA2	PF00067	Cytochrome P450	2.51667	2.37	2.02	2.69	2.57	2.045	1.06188	0.750929	1.25672	0.0260774	-0.124401	0.0992398
AGAP028962	Eukaryotic small subunit ribosomal RNA [Source:RFAM;Acc:RF01960]	SSU_rRNA_eukarya	N/A	N/A	0.37	0.336667	0	0.29	0.57	0.2	1.09901	0	2.85	0.0410016	#NUM!	0.454845
AGAP010855	solute carrier family 45, member 1/2/4	N/A	PF07690	Major facilitator superfamily	0.58	0.436667	0.205	0.49	0.175	0.255	1.32824	0.418367	0.686275	0.123278	-0.378442	-0.163502
AGAP007073	unspecified product	N/A	PF01757	Acyltransferase 3 domain	0.02	0	0	0.01	0	0.035	#DIV/0!	0	0	#DIV/0!	#NUM!	#NUM!
AGAP000271	unspecified product	N/A	N/A	N/A	7.17	7.68667	16.94	13.3367	15.025	16.095	0.932784	1.27018	0.93352	-0.0302189	0.103866	-0.0298765
AGAP013100	unspecified product	N/A	N/A	N/A	0	0	0	0	0	0	#DIV/0!	#DIV/0!	#DIV/0!	#DIV/0!	#DIV/0!	#DIV/0!
AGAP004102	unspecified product	N/A	N/A	N/A	23.5567	26.0567	27.95	28.0433	25.81	22.66	0.904055	0.996672	1.13901	-0.043805	-0.00144782	0.0565281
AGAP010162	Protein kinase domain-containing protein [Source:UniProtKB/TrEMBL;Acc:A0A1S4H435]	N/A	PF07714	Serine-threonine/tyrosine-protein kinase, catalytic domain	3.53333	2.11667	1.725	2.31	2.705	2.065	1.66929	0.746753	1.30993	0.222532	-0.126823	0.117247
AGAP004256	unspecified product	N/A	PF00412;PF12130	Zinc finger, LIM-type;bMERB domain	18.6	14.62	26.715	23.8	23.47	18.58	1.27223	1.12248	1.26319	0.104566	0.0501782	0.101467
AGAP013753	unspecified product	N/A	PF00096;PF07776	Zinc finger C2H2-type;Zinc finger, AD-type	1.08333	1.07333	2.205	1.72667	1.92	2.03	1.00932	1.27703	0.945813	0.00402749	0.1062	-0.0241948
AGAP001725	unspecified product	N/A	PF07776	Zinc finger, AD-type	6.89333	8.70667	13.62	11.96	11.58	12.81	0.79173	1.1388	0.903981	-0.101423	0.0564459	-0.0438406
AGAP008217	cytochrome P450	CYP6Z3	PF00067	Cytochrome P450	0.196667	0.0666667	0.32	0.193333	0.185	0.16	2.95	1.65517	1.15625	0.469822	0.218843	0.0630517
AGAP010355	unspecified product	N/A	PF00651;PF05225	BTB/POZ domain;DNA binding HTH domain, Psq-type	0.0666667	0.04	0.035	0.116667	0.055	0.035	1.66667	0.3	1.57143	0.221849	-0.522879	0.196295
AGAP008460	cuticular protein CPLCG family (CPLCG16)	CPLCG16	PF15955	Adult cuticle protein 1	0.0466667	0	0	0	0	0	#DIV/0!	#DIV/0!	#DIV/0!	#DIV/0!	#DIV/0!	#DIV/0!
AGAP006481	unspecified product	N/A	N/A	N/A	0	0	0.01	0	0.015	0.01	#DIV/0!	#DIV/0!	1.5	#DIV/0!	#DIV/0!	0.176091
AGAP009078	unspecified product	N/A	N/A	N/A	5.53333	4.04	5.865	6.11667	7.7	6.385	1.36964	0.958856	1.20595	0.136605	-0.0182468	0.0813298
AGAP011711	transcription factor Tbx4	N/A	PF00907	Transcription factor, T-box	0	0.233333	0.18	0.226667	0	0.325	0	0.794118	0	#NUM!	-0.100115	#NUM!
AGAP011469	odorant receptor 3	OR3	PF02949	Olfactory receptor, insect	0.03	0	0	0	0	0	#DIV/0!	#DIV/0!	#DIV/0!	#DIV/0!	#DIV/0!	#DIV/0!
AGAP006926	unspecified product	N/A	PF00106	Short-chain dehydrogenase/reductase SDR	1.15667	0.776667	0.745	1.52333	0.88	1.605	1.48927	0.489059	0.548287	0.172974	-0.310639	-0.260992
AGAP012850	unspecified product	N/A	PF00067	Cytochrome P450	0.48	0.316667	0.345	0.293333	0.11	0.145	1.51579	1.17614	0.758621	0.180639	0.0704577	-0.119975
AGAP005559	26S proteasome 26S non-ATPase subunit N10	Rpn10	PF02809;PF13519	Ubiquitin interacting motif;von Willebrand factor, type A	86.1867	91.04	98.2	94.2267	98.855	82.775	0.94669	1.04217	1.19426	-0.0237922	0.0179377	0.0770995
AGAP028460	unspecified product	N/A	PF15866	Protein of unknown function DUF4729	0.153333	0.0666667	0.08	0	0.165	0	2.3	#DIV/0!	#DIV/0!	0.361728	#DIV/0!	#DIV/0!
AGAP028217	unspecified product	N/A	N/A	N/A	0	0	0	0	0	0.23	#DIV/0!	#DIV/0!	0	#DIV/0!	#DIV/0!	#NUM!
AGAP000988	cuticular protein	CPAP3-A1c	PF01607	Chitin binding domain	6.03333	6.69333	2.835	3.47	0.815	0.53	0.901394	0.817003	1.53774	-0.0450851	-0.0877764	0.186882
AGAP011097	unspecified product	N/A	PF01044	Vinculin/alpha-catenin	0.91	0.636667	0.535	0.933333	0.555	0.475	1.42932	0.573214	1.16842	0.155129	-0.241683	0.0675994
AGAP029078	unspecified product	N/A	PF10195	Nuclear protein 1-like	62.4433	90.9333	129.32	130.977	137.3	210.82	0.686694	0.987351	0.651266	-0.163237	-0.00552824	-0.186241
AGAP005659	unspecified product	N/A	PF00096	Zinc finger C2H2-type	1.29333	0.563333	2.405	1.66333	1.925	1.69	2.29586	1.44589	1.13905	0.360945	0.160136	0.056544
AGAP028875	Eukaryotic small subunit ribosomal RNA [Source:RFAM;Acc:RF01960]	SSU_rRNA_eukarya	N/A	N/A	15.57	21.4033	26.155	29.41	25.08	20.61	0.727457	0.889323	1.21689	-0.138193	-0.0509403	0.0852495
AGAP011114	mRNA-decapping enzyme subunit 2	N/A	PF00293;PF05026	NUDIX hydrolase domain;mRNA decapping protein 2, Box A domain	16.7533	16.7433	24.175	19.6367	24.775	21.92	1.0006	1.23112	1.13025	0.000259306	0.0902987	0.0531731
AGAP002437	40S ribosomal protein S8 [Source:UniProtKB/TrEMBL;Acc:Q7QC42]	RpS8	PF01201	Ribosomal protein S8e/ribosomal biogenesis NSA2	3341.67	4189.81	3052.7	3470.06	2785.65	2778.97	0.797571	0.879724	1.00241	-0.0982304	-0.0556536	0.00104425
AGAP010327	SH3-binding domain kinase	N/A	PF00069	Protein kinase domain	11.9333	8.58667	8.435	9.54333	5.71	5.95	1.38975	0.883863	0.959664	0.142937	-0.053615	-0.0178809
AGAP002558	odorant receptor 40	Or40	PF02949	Olfactory receptor, insect	0	0	0.02	0	0	0	#DIV/0!	#DIV/0!	#DIV/0!	#DIV/0!	#DIV/0!	#DIV/0!
AGAP028375	unspecified product	tRNA-Ala	N/A	N/A	0	0	0	0	0	0	#DIV/0!	#DIV/0!	#DIV/0!	#DIV/0!	#DIV/0!	#DIV/0!
AGAP009250	unspecified product	N/A	PF07679;PF13927	Immunoglobulin I-set	0.46	0.643333	0.27	0.576667	0.73	0.36	0.715026	0.468208	2.02778	-0.145678	-0.329561	0.30702
AGAP000607	salivary gland protein 1-like 3	SG1c	N/A	N/A	323.057	396.463	159.385	340.603	219.365	215.485	0.814846	0.467949	1.01801	-0.0889243	-0.329801	0.00775029
AGAP001757	unspecified product	N/A	PF00240;PF01428	Ubiquitin-like domain;Zinc finger, AN1-type	6.44333	4.47	11.815	9.36667	10.7	10.315	1.44146	1.26139	1.03732	0.158803	0.100849	0.0159145
AGAP010423	JAKSTAT pathway signalling transcription factor	STAT	PF00017;PF01017;PF02864	SH2 domain;STAT transcription factor, all-alpha domain;STAT transcription factor, DNA-binding	0.07	0	0.035	0.01	0	0.05	#DIV/0!	3.5	0	#DIV/0!	0.544068	#NUM!
AGAP008962	alpha-glucosidase	N/A	PF00128	Glycosyl hydrolase, family 13, catalytic domain	2.64667	2.70667	1.59	3.09667	5.315	6.77	0.977833	0.513455	0.785081	-0.00973553	-0.289497	-0.105085
AGAP000507	unspecified product	N/A	PF00096	Zinc finger C2H2-type	21.9367	19.2533	80.345	46.7967	25.925	50.515	1.13937	1.7169	0.513214	0.0566647	0.234744	-0.289702
AGAP002333	unspecified product	N/A	PF06102	rRNA biogenesis protein RRP36	24.4367	29.7433	30	28.6333	25.17	28.92	0.821585	1.04773	0.870332	-0.0853477	0.0202493	-0.0603151
AGAP010827	short caspase 10	CASPS10	PF00656	N/A	3.08667	1.97667	2.645	3.15667	3.54	2.365	1.56155	0.837909	1.49683	0.193556	-0.076803	0.175172
AGAP005953	calcium homeostasis endoplasmic reticulum protein	N/A	PF01805;PF04818	SWAP/Surp;CID domain	12.97	13.16	21.495	18.7233	19.965	19.15	0.985562	1.14803	1.04256	-0.00631591	0.0599543	0.0181005
AGAP002658	small nuclear ribonucleoprotein polypeptide F	N/A	PF01423	LSM domain, eukaryotic/archaea-type	188.57	153.677	227.005	163.493	284.3	262.525	1.22706	1.38847	1.08294	0.0888647	0.142535	0.0346062
AGAP005846	alpha-galactosidase	N/A	PF16499;PF17450	Glycoside hydrolase, family 27;Alpha galactosidase A, C-terminal beta-sandwich domain	0.0266667	0.07	0.08	0.0266667	0.07	0.015	0.380952	3	4.66667	-0.419129	0.477121	0.669007
AGAP005074	unspecified product	N/A	N/A	N/A	0.1	0.05	0.045	0.116667	0.06	0.02	2	0.385714	3	0.30103	-0.413734	0.477121
AGAP003194	serine protease inhibitor (serpin) 8	SRPN8	PF00079	Serpin domain	19.7533	21.03	24.95	25.6867	34.345	20.77	0.939293	0.971321	1.65359	-0.0271989	-0.0126372	0.218427
AGAP007771	Nucleic_acid_bd domain-containing protein [Source:UniProtKB/TrEMBL;Acc:A0A1S4GW52]	N/A	PF13820	Nuclear receptor coactivator 6, putative nucleic acid-binding region	4.84333	3.68667	8.175	7.32333	6.63	7.08	1.31374	1.11629	0.936441	0.11851	0.047779	-0.0285197
AGAP013051	unspecified product	N/A	PF00076	RNA recognition motif domain	9.78	9.77	14.895	13.7967	12.865	11.895	1.00102	1.07961	1.08155	0.000444291	0.0332663	0.0340453
AGAP008293	trypsin 7	TRYP7	PF00089	Serine proteases, trypsin domain	137.807	150.177	60.82	174.673	80.96	188.24	0.91763	0.348193	0.430089	-0.0373322	-0.45818	-0.366441
AGAP003772	NADPH oxidase 4	N/A	PF01794;PF08022;PF08030	Ferric reductase transmembrane component-like domain;FAD-binding 8;Ferric reductase, NAD binding domain	0.5	0.44	0.255	0.443333	0.22	0.16	1.13636	0.575188	1.375	0.0555173	-0.24019	0.138303
AGAP013247	unspecified product	N/A	PF06477	Protein of unknown function DUF1091	0	0	0	0	0	0	#DIV/0!	#DIV/0!	#DIV/0!	#DIV/0!	#DIV/0!	#DIV/0!
AGAP005346	unspecified product	N/A	PF00046	Homeobox domain	0.16	0.06	0.39	0.293333	1.025	1.295	2.66667	1.32955	0.791506	0.425969	0.123703	-0.101546
AGAP002125	odorant receptor 34	Or34	PF02949	Olfactory receptor, insect	0	0	0.045	0	0	0.02	#DIV/0!	#DIV/0!	0	#DIV/0!	#DIV/0!	#NUM!
AGAP006238	ubiquitin-conjugating enzyme E2 C	N/A	PF00179	Ubiquitin-conjugating enzyme E2	50.4833	49.3433	115.885	88.59	113.53	109.685	1.0231	1.3081	1.03505	0.00991954	0.116643	0.0149634
AGAP009486	V-type H+-transporting ATPase 54 kD subunit	N/A	PF03224;PF11698	ATPase, V1 complex, subunit H;ATPase, V1 complex, subunit H, C-terminal	99.1	92.47	80.175	100.02	78.985	65.225	1.0717	0.80159	1.21096	0.0300728	-0.0960479	0.0831305
AGAP003807	serine-type endopeptidase	N/A	PF00089	Serine proteases, trypsin domain	0	0.0166667	0	0	0.02	0.025	0	#DIV/0!	0.8	#NUM!	#DIV/0!	-0.09691
AGAP002696	unspecified product	tRNA-Leu	N/A	N/A	0	0	0	0	0	0	#DIV/0!	#DIV/0!	#DIV/0!	#DIV/0!	#DIV/0!	#DIV/0!
AGAP013527	unspecified product	N/A	N/A	N/A	19.78	17.8367	23.295	22.4467	20.205	20.91	1.10895	1.03779	0.966284	0.0449126	0.0161109	-0.0148952
AGAP007174	E3 ubiquitin-protein ligase MARCH1/8	N/A	PF12906	Zinc finger, RING-CH-type	4.02667	3.64	6.395	6.01667	4.385	4.735	1.10623	1.06288	0.926082	0.0438443	0.0264846	-0.0333504
AGAP003791	RAD51-like protein 2	N/A	PF08423	DNA recombination and repair protein Rad51-like, C-terminal	5.42667	3.85	8.16	6.24	8.1	6.375	1.40952	1.30769	1.27059	0.149072	0.116506	0.104005
AGAP001882	E3 ubiquitin-protein ligase NRDP1	N/A	PF08941;PF13923	E3 ubiquitin-protein ligase NRDP1	14.7667	14.7333	21.235	17.49	19.9	17.185	1.00226	1.21412	1.15799	0.000981457	0.0842625	0.0637035
AGAP013627	U1 spliceosomal RNA [Source:RFAM;Acc:RF00003]	U1	N/A	N/A	129.597	61.2533	173.91	39.22	94.78	184.76	2.11575	4.43422	0.51299	0.325464	0.646817	-0.289891
AGAP002596	Metalloendopeptidase [Source:UniProtKB/TrEMBL;Acc:Q7QCE7]	N/A	PF01400	Peptidase M12A	0.16	0.0966667	0.07	0.0133333	0	0	1.65517	5.25	#DIV/0!	0.218843	0.720159	#DIV/0!
AGAP029921	unspecified product	N/A	PF06309	Torsin	30.3067	31.15	34.75	30.84	35.15	28.81	0.972927	1.12678	1.22006	-0.0119199	0.0518404	0.0863821
AGAP003307	unspecified product	N/A	PF01395	Pheromone/general odorant binding protein	1.16	1.03667	0.595	0.793333	0.82	1.06	1.11897	0.75	0.773585	0.0488189	-0.124939	-0.111492
AGAP007792	unspecified product	N/A	PF00090;PF07679;PF08686;PF19030	Thrombospondin type-1 (TSP1) repeat;Immunoglobulin I-set;PLAC	0.88	0.633333	0.505	1.00667	0.705	0.755	1.38947	0.501656	0.933775	0.14285	-0.299594	-0.0297578
AGAP002977	unspecified product	N/A	PF07841	Protein of unknown function DM4/12	0	0.03	0.025	0	0.02	0	0	#DIV/0!	#DIV/0!	#NUM!	#DIV/0!	#DIV/0!
AGAP013264	unspecified product	N/A	PF06477	Protein of unknown function DUF1091	0	0	0	0	0	0	#DIV/0!	#DIV/0!	#DIV/0!	#DIV/0!	#DIV/0!	#DIV/0!
AGAP004982	unspecified product	N/A	PF00076	RNA recognition motif domain	1.78667	1.31667	1.175	2.37	1.66	1.125	1.35696	0.495781	1.47556	0.132568	-0.30471	0.168956
AGAP003017	serine/threonine-protein phosphatase 6 catalytic subunit	N/A	PF00149	Calcineurin-like phosphoesterase domain, ApaH type	43.5033	54.0567	60.105	56.9767	51.51	49.225	0.804773	1.05491	1.04642	-0.0943267	0.0232136	0.0197058
AGAP001382	diuretic hormone 31	DH31	N/A	N/A	39.1233	39.4767	24.675	42.0467	40.2	35.835	0.99105	0.586848	1.12181	-0.00390462	-0.231474	0.0499186
AGAP008770	TPR_21 domain-containing protein [Source:UniProtKB/TrEMBL;Acc:A0A1S4GZ71]	N/A	PF01535;PF17177	Pentatricopeptide repeat;Pentacotripeptide-repeat region of PRORP	29.2033	31.8167	37.455	35.13	38.645	36.485	0.917863	1.06618	1.0592	-0.0372223	0.0278317	0.024979
AGAP000733	UV excision repair protein RAD23	N/A	PF00240;PF00627;PF09280	Ubiquitin-like domain;Ubiquitin-associated domain;XPC-binding domain	57.7467	58.5967	67.19	66.9167	68.63	65	0.985494	1.00408	1.05585	-0.00634599	0.00177034	0.0236006
AGAP028084	Metalloendopeptidase [Source:UniProtKB/TrEMBL;Acc:A0A1S4HCU7]	N/A	PF01400	Peptidase M12A	0	0	0	0	0	0	#DIV/0!	#DIV/0!	#DIV/0!	#DIV/0!	#DIV/0!	#DIV/0!
AGAP010494	partitioning defective protein 6	N/A	PF00564;PF00595	PB1 domain;PDZ domain	22.3167	16.5167	31.64	29.44	35.305	22.32	1.35116	1.07473	1.58177	0.130707	0.0312987	0.199142
AGAP005234	copper-zinc superoxide dismutase 2	CuSOD2	PF00080	Superoxide dismutase, copper/zinc binding domain	151.147	140.093	170.04	181.87	166.905	171.79	1.0789	0.934954	0.971564	0.0329811	-0.02921	-0.0125285
AGAP001308	coiled-coil domain-containing protein 64	N/A	N/A	N/A	5.85667	4.92667	7.705	7.93333	8.225	4.055	1.18877	0.971218	2.02836	0.0750973	-0.0126831	0.307145
AGAP029926	unspecified product	N/A	N/A	N/A	0	0	0	0	0	0	#DIV/0!	#DIV/0!	#DIV/0!	#DIV/0!	#DIV/0!	#DIV/0!
AGAP029052	JAKMIP_CC3 domain-containing protein [Source:UniProtKB/TrEMBL;Acc:A0A1Y9IG04]	N/A	PF16034	Janus kinase and microtubule-interacting protein, C-terminal domain	96.9233	48.9867	56.24	59.33	48.245	45.985	1.97857	0.947918	1.04915	0.29635	-0.023229	0.0208361
AGAP000090	adenylate cyclase	N/A	PF00211	Adenylyl cyclase class-3/4/guanylyl cyclase	3.48667	2.68667	3.975	4.19667	3.68	3.665	1.29777	0.94718	1.00409	0.113197	-0.0235673	0.00177384
AGAP003835	unspecified product	tRNA-Ser	N/A	N/A	0	0	0	0	0	0	#DIV/0!	#DIV/0!	#DIV/0!	#DIV/0!	#DIV/0!	#DIV/0!
AGAP001018	unspecified product	N/A	N/A	N/A	0.13	0.253333	0.09	0.163333	0.155	0.075	0.513158	0.55102	2.06667	-0.289749	-0.258832	0.31527
AGAP010968	CLIP-domain serine protease	CLIPA9	PF00089	Serine proteases, trypsin domain	18.8833	64.1	10.87	44.1133	205.685	128.3	0.294592	0.246411	1.60316	-0.530779	-0.60834	0.204976
AGAP004908	unspecified product	N/A	PF16071	Domain of unknown function DUF4812	0.133333	0.0866667	0.055	0.123333	0.075	0.04	1.53846	0.445946	1.875	0.187087	-0.350718	0.273001
AGAP000219	Tektin-3	N/A	PF03148	N/A	0.566667	0.553333	0.3	0.793333	0.495	0.395	1.0241	0.378151	1.25316	0.0103408	-0.422334	0.0980081
AGAP012727	NADH dehydrogenase I, M subunit	N/A	PF00361	NADH:quinone oxidoreductase/Mrp antiporter, membrane subunit	0	0	0	0	0	0	#DIV/0!	#DIV/0!	#DIV/0!	#DIV/0!	#DIV/0!	#DIV/0!
AGAP002591	unspecified product	N/A	N/A	N/A	1.13	0.763333	0.98	0.993333	0.63	0.445	1.48035	0.986577	1.41573	0.170364	-0.00586893	0.150981
AGAP028903	Eukaryotic large subunit ribosomal RNA [Source:RFAM;Acc:RF02543]	LSU_rRNA_eukarya	N/A	N/A	2983.03	2692.69	2047.55	2543.2	2281.52	2022.98	1.10783	0.805109	1.1278	0.0444713	-0.0941455	0.0522327
AGAP002691	arrestin domain containing 2	N/A	PF00339;PF02752	Arrestin-like, N-terminal;Arrestin C-terminal-like domain	4.92333	4.75	7.44	5.26667	7.965	7.86	1.03649	1.41266	1.01336	0.0155656	0.150037	0.00576323
AGAP006078	odorant-binding protein 52	Obp52	N/A	N/A	0.0466667	0.0266667	0	0.0733333	0.155	0.195	1.75	0	0.794872	0.243038	#NUM!	-0.0997029
AGAP003335	unspecified product	N/A	PF00001	G protein-coupled receptor, rhodopsin-like	0.0866667	0.0533333	0.04	0.1	0.045	0.06	1.625	0.4	0.75	0.210853	-0.39794	-0.124939
AGAP003796	cyclin-dependent kinases regulatory subunit 1	N/A	PF01111	Cyclin-dependent kinase, regulatory subunit	11.4467	10.3567	21.06	12.92	23.835	22.43	1.10525	1.63003	1.06264	0.043459	0.212196	0.0263859
AGAP004587	unspecified product	N/A	N/A	N/A	29.23	21.02	51.51	38.3633	95.35	64.23	1.39058	1.34269	1.48451	0.143196	0.127975	0.171583
AGAP002572	unspecified product	N/A	N/A	N/A	10.5767	7.53	6.655	9.57	4.67	3.61	1.4046	0.695402	1.29363	0.147554	-0.157764	0.11181
AGAP011600	unspecified product	N/A	PF07809	RTP801-like	9.99	8.78667	10.28	10.42	8.45	7.275	1.13695	0.986564	1.16151	0.0557413	-0.0058746	0.0650237
AGAP010750	unspecified product	N/A	PF00520;PF00622;PF01365;PF02026;PF02815;PF06459;PF08454;PF08709	Ion transport domain;SPRY domain;RIH domain;Ryanodine receptor Ryr;MIR motif;Ryanodine Receptor TM 4-6;RyR/IP3R Homology associated domain;Inositol 1,4,5-trisphosphate/ryanodine receptor	6.73	2.93333	4.11	4.98	3.08	3.42	2.29432	0.825301	0.900585	0.360654	-0.0833875	-0.0454754
AGAP011248	unspecified product	N/A	PF10239	FAM98	13.03	15.96	18.445	18.0567	17.54	15.625	0.816416	1.02151	1.12256	-0.0880885	0.00924108	0.0502096
AGAP001820	TATA-binding protein-associated factor	N/A	PF00176;PF00271;PF12054	SNF2, N-terminal;Helicase, C-terminal;Mot1, central domain	8.80333	8.31667	9.785	9.24	8.525	6.425	1.05852	1.05898	1.32685	0.0246979	0.0248889	0.122821
AGAP005341	myotubularin related protein 6	N/A	PF01363;PF06602	FYVE zinc finger;Myotubularin-like phosphatase domain	12.3667	11.15	21.255	18.81	19.41	17.515	1.10912	1.12998	1.10819	0.0449778	0.0530723	0.0446154
AGAP002672	unspecified product	N/A	PF12036	NGX6/PGAP6/MYMK	2.54	2.98	3.9	4.38	3.57	4.415	0.852349	0.890411	0.808607	-0.0693825	-0.0504095	-0.0922625
AGAP010103	cuticular protein RR-2 family 86	CPR86	PF00379	Insect cuticle protein	0	0	0	0	0	0	#DIV/0!	#DIV/0!	#DIV/0!	#DIV/0!	#DIV/0!	#DIV/0!
AGAP004687	unspecified product	N/A	PF00393	6-phosphogluconate dehydrogenase, C-terminal	0	0	0	0	0	0	#DIV/0!	#DIV/0!	#DIV/0!	#DIV/0!	#DIV/0!	#DIV/0!
AGAP004163	glutathione S-transferase delta class 7	GSTD7	PF00043;PF02798	Glutathione S-transferase, C-terminal;Glutathione S-transferase, N-terminal	3.58667	3.34	1.87	2.81333	2.81	3.34	1.07385	0.664692	0.841317	0.0309445	-0.17738	-0.0750401
AGAP004920	short caspase 6	N/A	PF00656	N/A	11.2433	8.46667	20.245	10.2933	25.065	14.45	1.32795	1.96681	1.7346	0.123183	0.293762	0.2392
AGAP013056	salivary secreted peptide of the 13 kDa family	N/A	N/A	N/A	0.263333	0.15	0.34	0.263333	179.445	32.81	1.75556	1.29114	5.46922	0.244415	0.110973	0.737925
AGAP028609	transcriptional regulator ATRX	N/A	PF00176;PF00271	SNF2, N-terminal;Helicase, C-terminal	28.6633	26.1833	38.675	36.02	29.265	29.22	1.09472	1.07371	1.00154	0.0393018	0.0308866	0.000668317
AGAP028168	FR47 domain-containing protein [Source:UniProtKB/TrEMBL;Acc:A0A1S4HD08]	N/A	PF08445	FR47-like	1.20667	1.08667	1.11	0.76	1.375	0.465	1.11043	1.46053	2.95699	0.045491	0.164509	0.47085
AGAP001320	golgi apparatus protein 1	N/A	PF00839	Cysteine-rich Golgi apparatus protein 1 repeat	22.57	20.6567	32.39	30.1	27.415	20.775	1.09263	1.07608	1.31961	0.0384713	0.0318445	0.120447
AGAP010049	unspecified product	N/A	PF00008	EGF-like domain	2.15667	1.6	1.26	2.38	1.765	1.595	1.34792	0.529412	1.10658	0.129663	-0.276206	0.043984
AGAP009445	unspecified product	N/A	PF08551	TMEM115/Pdh1/Rbl19	13.1367	14.4267	16.015	16.6333	12.99	10.59	0.910582	0.962826	1.22663	-0.0406808	-0.0164523	0.0887132
AGAP003758	unspecified product	N/A	PF02958	Ecdysteroid kinase-like	4.19	4.32	3.115	3.91	7.12	7.41	0.969907	0.796675	0.960864	-0.0132697	-0.0987187	-0.0173382
AGAP008644	putative metabotropic glutamate receptor 2	GPRMGL2	PF00003	GPCR family 3, C-terminal	0.51	0.25	0.23	0.703333	0.355	0.17	2.04	0.327014	2.08824	0.30963	-0.485433	0.319779
AGAP002405	unspecified product	N/A	N/A	N/A	35.1767	36.5733	43.3	37.8733	48.92	41.35	0.961812	1.14328	1.18307	-0.0169099	0.0581544	0.0730109
AGAP008544	AMP dependent ligase	N/A	PF00501;PF13193	AMP-dependent synthetase/ligase;AMP-binding enzyme, C-terminal domain	3.02667	2.81667	1.52	2.87667	0.43	0.375	1.07456	0.528389	1.14667	0.0312291	-0.277046	0.0594372
AGAP012179	unspecified product	N/A	PF00036;PF13202;PF13499	EF-hand domain;EF-hand domain;EF-hand domain	5.03	3.69333	3.17	5.25333	3.235	2.38	1.36191	0.603426	1.35924	0.134149	-0.219376	0.133297
AGAP000535	unspecified product	N/A	PF01757;PF20146	Acyltransferase 3 domain;Nose resistant-to-fluoxetine protein, N-terminal	56.9133	46.3033	66.555	70.1	19.095	10.02	1.22914	0.949429	1.90569	0.0896018	-0.0225373	0.280052
AGAP000635	SEC7 domain-containing protein [Source:UniProtKB/TrEMBL;Acc:A0A1S4G9F5]	N/A	PF09324	Sec7, C-terminal	0.653333	0.666667	0.53	0.97	0.67	0.33	0.98	0.546392	2.0303	-0.00877392	-0.262496	0.307561
AGAP029238	BHLH domain-containing protein [Source:UniProtKB/TrEMBL;Acc:A0A3F2YYX3]	N/A	PF00010	Myc-type, basic helix-loop-helix (bHLH) domain	16.2	17.1067	17.215	18.64	13.385	12.85	0.946999	0.923552	1.04163	-0.0236504	-0.0345389	0.0177152
AGAP011362	unspecified product	N/A	N/A	N/A	4.44333	5.51333	7.195	6.35667	8.1	7	0.805925	1.13188	1.15714	-0.0937054	0.0538014	0.063387
AGAP005885	unspecified product	N/A	N/A	N/A	1.08	0.753333	1.61	0.88	1.46	1.23	1.43363	1.82955	1.18699	0.156437	0.262343	0.0744477
AGAP008667	Hydroxysteroid (17-beta) dehydrogenase 4	N/A	PF00106;PF01575;PF02036	Short-chain dehydrogenase/reductase SDR;MaoC-like dehydratase domain;SCP2 sterol-binding domain	189.943	176.08	137.67	145.907	139.775	103.84	1.07873	0.943548	1.34606	0.032914	-0.0252358	0.129065
AGAP008183	CLIP-domain serine protease [Source:UniProtKB/TrEMBL;Acc:A0A1S4GXI4]	CLIPD2	PF00089	Serine proteases, trypsin domain	0.413333	0.64	0.365	0.746667	0.205	0.285	0.645833	0.488839	0.719298	-0.18988	-0.310834	-0.143091
AGAP003960	unspecified product	N/A	PF00089	Serine proteases, trypsin domain	22.1067	31.2867	35.705	37.3267	40.25	37.94	0.706584	0.956555	1.06089	-0.150836	-0.0192902	0.0256686
AGAP008567	unspecified product	N/A	PF00907	Transcription factor, T-box	0.296667	0.38	0.235	0.446667	0.335	0.19	0.780702	0.526119	1.76316	-0.107515	-0.278916	0.246291
AGAP003284	ANF_receptor domain-containing protein [Source:UniProtKB/TrEMBL;Acc:A0A1S4GHH1]	N/A	PF01094	Receptor, ligand binding region	1.34667	0.7	0.84	1.10667	0.66	0.28	1.92381	0.759036	2.35714	0.284162	-0.119738	0.372386
AGAP013098	unspecified product	N/A	N/A	N/A	0	0	0	0	0	0	#DIV/0!	#DIV/0!	#DIV/0!	#DIV/0!	#DIV/0!	#DIV/0!
AGAP011862	unspecified product	tRNA-Arg	N/A	N/A	0	0	0	0	0	0	#DIV/0!	#DIV/0!	#DIV/0!	#DIV/0!	#DIV/0!	#DIV/0!
AGAP005385	phosphatidylinositol transfer protein SEC14	N/A	PF00650	CRAL-TRIO lipid binding domain	0.03	0.0766667	0.045	0.05	0.05	0.045	0.391304	0.9	1.11111	-0.407485	-0.0457575	0.0457575
AGAP006921	PID domain-containing protein [Source:UniProtKB/TrEMBL;Acc:A0NBM1]	N/A	PF00640	PTB/PI domain	49.2667	43.95	69.11	69.65	64.8	59.96	1.12097	0.992247	1.08072	0.0495943	-0.00338023	0.0337134
AGAP011155	dual specificity phosphatase	N/A	PF00782	Dual specificity phosphatase, catalytic domain	15	16.5433	25.525	20.4	22.21	22.99	0.90671	1.25123	0.966072	-0.0425318	0.0973356	-0.0149904
AGAP003123	unspecified product	N/A	PF02958	Ecdysteroid kinase-like	7.07667	6.55333	4.13	6.79333	5.195	5.025	1.07986	0.607949	1.03383	0.0333665	-0.216133	0.0144495
AGAP008224	unspecified product	N/A	PF00071	Small GTPase	0.66	0.756667	0.72	0.813333	0.685	0.405	0.872247	0.885246	1.69136	-0.0593607	-0.0529361	0.228236
AGAP011716	39S ribosomal protein L53, mitochondrial	mRpL53	PF10780	Ribosomal protein L53, mitochondrial	85.49	106.39	105.385	93.0367	125.585	119.945	0.803553	1.13273	1.04702	-0.0949855	0.0541247	0.0199556
AGAP028732	unspecified product	N/A	N/A	N/A	0	0	0	0	0	0	#DIV/0!	#DIV/0!	#DIV/0!	#DIV/0!	#DIV/0!	#DIV/0!
AGAP000647	unspecified product	N/A	PF01607	Chitin binding domain	4.36	1.36333	0	0.17	0.825	5.745	3.19804	0	0.143603	0.504884	#NUM!	-0.842836
AGAP009333	mitochondrial carrier protein (Rim2)	N/A	PF00153	Mitochondrial substrate/solute carrier	20.2267	17.5867	25.285	28.02	22.335	22.325	1.15011	0.902391	1.00045	0.0607408	-0.0446052	0.000194489
AGAP002250	calcium/calmodulin-dependent protein kinase kinase	N/A	PF00069	Protein kinase domain	1.76333	2.15333	2.145	2.94	1.38	2.85	0.818885	0.729592	0.484211	-0.0867768	-0.13692	-0.314966
AGAP007838	Sodium-coupled monocarboxylate transporter 2 [Source:UniProtKB/TrEMBL;Acc:A0A1S4GWC9]	N/A	PF00474	Sodium/solute symporter	17.4267	11.6767	24.015	30.6133	13.285	12.915	1.49244	0.784462	1.02865	0.173895	-0.105428	0.0122671
AGAP000547	rabenosyn-5	N/A	PF01363;PF11464	FYVE zinc finger;Rabenosyn, Rab binding domain	19.9033	17.38	29.94	24.0567	30.605	27.18	1.14519	1.24456	1.12601	0.058876	0.0950163	0.0515429
AGAP009558	transcription initiation factor TFIIB	N/A	PF00382;PF08271	Transcription factor TFIIB, cyclin-like domain;Zinc finger, TFIIB-type	28.6233	23.8833	38.02	36.2	32.27	31.22	1.19846	1.05028	1.03363	0.0786253	0.0213035	0.0143661
AGAP007553	unspecified product	N/A	N/A	N/A	15.7467	14.0833	19.705	25.31	8.67	7.595	1.11811	0.778546	1.14154	0.0484832	-0.108716	0.0574913
AGAP009833	voltage-dependent anion-selective channel protein 2	N/A	PF01459	Eukaryotic porin/Tom40	905.91	1163.61	736.35	957.927	693.82	641.045	0.778536	0.768691	1.08233	-0.108721	-0.114248	0.0343583
AGAP009437	Kraken	N/A	PF00561	Alpha/beta hydrolase fold-1	0.413333	0.563333	0.245	0.503333	0.165	0.05	0.733728	0.486755	3.3	-0.134465	-0.31269	0.518514
AGAP007338	unspecified product	N/A	PF01699	Sodium/calcium exchanger membrane region	0.00666667	0	0	0	0	0.01	#DIV/0!	#DIV/0!	0	#DIV/0!	#DIV/0!	#NUM!
AGAP007653	mitochondrial folate transporter/carrier	N/A	PF00153	Mitochondrial substrate/solute carrier	45.1167	38.97	41.21	41.7633	27.025	26.62	1.15773	0.986751	1.01521	0.0636066	-0.00579254	0.00655765
AGAP028851	Eukaryotic large subunit ribosomal RNA [Source:RFAM;Acc:RF02543]	LSU_rRNA_eukarya	N/A	N/A	2072.63	2320.21	2333.02	2696.63	2548.86	2291.15	0.893291	0.865161	1.11248	-0.0490068	-0.0629029	0.0462925
AGAP004531	cathepsin B precursor	N/A	PF00112	Peptidase C1A, papain C-terminal	717.31	909.067	2684.78	2561.23	10.155	54.875	0.789062	1.04824	0.185057	-0.102889	0.0204593	-0.732695
AGAP004824	translation initiation factor 5B	N/A	PF00009;PF03144;PF11987	Translational (tr)-type GTP-binding domain;Translation elongation factor EFTu-like, domain 2;Translation initiation factor IF- 2, domain 3	30.0733	29.96	35.44	34.8167	28.26	24.665	1.00378	1.0179	1.14575	0.00163976	0.00770652	0.059091
AGAP000564	C-factor	N/A	PF00106	Short-chain dehydrogenase/reductase SDR	23.1267	28.2633	16.345	22.1133	19.96	18.26	0.818257	0.739147	1.0931	-0.0871103	-0.131269	0.0386598
AGAP004631	unspecified product	N/A	PF13499	EF-hand domain	148.51	137.133	160.415	131.173	118.53	108.305	1.08296	1.22292	1.09441	0.0346127	0.0873994	0.0391798
AGAP001924	unspecified product	N/A	PF00089	Serine proteases, trypsin domain	0.01	0.0733333	0	0.01	0.025	0.015	0.136364	0	1.66667	-0.865301	#NUM!	0.221849
AGAP007959	unspecified product	N/A	N/A	N/A	232.83	210.797	442.615	337.267	490.815	450.36	1.10452	1.31236	1.08983	0.0431752	0.118053	0.037358
AGAP012719	unspecified product	N/A	N/A	N/A	2.46333	2.56333	5.63	2.84333	4.465	8.855	0.960988	1.98007	0.504235	-0.0172819	0.296681	-0.297367
AGAP012461	transcription factor Dp, invertebrate	N/A	PF02319;PF08781	E2F/DP family, winged-helix DNA-binding domain;Transcription factor DP, C-terminal	105.06	62.4	127.01	84.5567	98.305	94.55	1.68365	1.50207	1.03971	0.226253	0.17669	0.0169141
AGAP006095	cuticular protein RR-1 family 106	CPR106	PF00379	Insect cuticle protein	0.276667	0.226667	0	0.0966667	0.035	0.085	1.22059	0	0.411765	0.0865692	#NUM!	-0.385351
AGAP004324	Protein yellow	N/A	PF03022	Major royal jelly protein/protein yellow	1.52667	7.17	0.865	2.38333	1.82	1.245	0.212924	0.362937	1.46185	-0.671775	-0.440169	0.164902
AGAP012915	unspecified product	N/A	N/A	N/A	5.22333	7.15	9.145	9.42667	9.15	11.785	0.730536	0.97012	0.776411	-0.136358	-0.0131744	-0.109908
AGAP007755	MFS domain-containing protein [Source:UniProtKB/TrEMBL;Acc:A0A1S4GW37]	N/A	PF00083	Major facilitator, sugar transporter-like	6.55	3.86333	4.005	8.51	0.535	0.615	1.69543	0.470623	0.869919	0.229279	-0.327327	-0.0605213
AGAP013075	Homeobox domain-containing protein [Source:UniProtKB/TrEMBL;Acc:A0A1S4HAY8]	N/A	PF00046	Homeobox domain	0.11	0.123333	0.175	0.203333	0.04	0.09	0.891892	0.860656	0.444444	-0.0496878	-0.0651705	-0.352183
AGAP007116	unspecified product	N/A	N/A	N/A	52.5467	63.1833	116.85	97.3333	117.085	128.005	0.831654	1.20051	0.914691	-0.0800574	0.0793671	-0.0387257
AGAP029157	Kazal-like domain-containing protein [Source:UniProtKB/TrEMBL;Acc:A0A2Y9D2G9]	N/A	PF00050	Kazal domain	0.0933333	0.203333	0.32	0.136667	0.67	0.3	0.459016	2.34146	2.23333	-0.338172	0.369487	0.348954
AGAP003847	RNA exonuclease 1	N/A	PF00929;PF15870	Exonuclease, RNase T/DNA polymerase III;Elongin A binding-protein 1	9.48333	8.90333	16.205	13.6633	14.19	13.48	1.06514	1.18602	1.05267	0.0274084	0.0740924	0.0222925
AGAP002486	unspecified product	N/A	N/A	N/A	0	0	0	0	0	0	#DIV/0!	#DIV/0!	#DIV/0!	#DIV/0!	#DIV/0!	#DIV/0!
AGAP009696	cytochrome P450	CYP325C3	PF00067	Cytochrome P450	0	0.03	0.04	0.0866667	0.02	0.045	0	0.461538	0.444444	#NUM!	-0.335792	-0.352183
AGAP006530	All-trans/9-cis	N/A	PF00106	Short-chain dehydrogenase/reductase SDR	0.663333	0.49	0.865	1.05667	0.755	0.68	1.35374	0.818612	1.11029	0.131536	-0.0869219	0.045438
AGAP010412	unspecified product	N/A	N/A	N/A	4.02667	2.37333	1.835	3.56	0.43	0.71	1.69663	0.515449	0.605634	0.229587	-0.287814	-0.21779
AGAP003364	unspecified product	N/A	PF00096;PF07776	Zinc finger C2H2-type;Zinc finger, AD-type	5.92	4.10333	7.57	6.10667	6.41	5.84	1.44273	1.23963	1.0976	0.159185	0.0932917	0.0404452
AGAP005306	calcium/calmodulin-dependent protein kinase I	N/A	PF00069	Protein kinase domain	4.11333	4.31667	4.095	4.7	5.375	4.49	0.952896	0.871277	1.1971	-0.0209546	-0.059844	0.0781321
AGAP009125	Bardet-Biedl syndrome 8 [Source:UniProtKB/TrEMBL;Acc:A0A1S4H081]	Bbs8	PF13181;PF14559	Tetratricopeptide repeat	0.04	0.0766667	0.03	0.0433333	0.03	0.035	0.521739	0.692308	0.857143	-0.282547	-0.159701	-0.0669468
AGAP006630	NADH dehydrogenase (ubiquinone) 1 alpha subcomplex 1	N/A	PF15879	NADH dehydrogenase [ubiquinone] (complex I), alpha subcomplex subunit 1	639.743	698.323	438.165	468.29	481.58	492.23	0.916113	0.93567	0.978364	-0.0380508	-0.0288772	-0.00949964
AGAP011282	Fatty acid 2-hydroxylase [Source:UniProtKB/TrEMBL;Acc:A0A1S4H682]	N/A	PF00173;PF04116	Cytochrome b5-like heme/steroid binding domain;Fatty acid hydroxylase	1.83667	1.85	4.57	3.52667	7.395	2.56	0.992793	1.29584	2.88867	-0.00314138	0.112552	0.460698
AGAP008110	DUF2052 domain-containing protein [Source:UniProtKB/TrEMBL;Acc:A0A1S4GY03]	N/A	PF09747	CCD97-like, C-terminal	4.09	5.87	5.185	5.42333	4.085	4.35	0.696763	0.956054	0.93908	-0.156915	-0.0195175	-0.0272972
AGAP003864	unspecified product	N/A	N/A	N/A	503.387	557.927	396.685	429.17	480.295	515.215	0.902245	0.924307	0.932222	-0.0446754	-0.0341836	-0.0304804
AGAP005806	unspecified product	N/A	PF00149;PF19272	Calcineurin-like phosphoesterase domain, ApaH type;Sphingomyelin phosphodiesterase, C-terminal domain	0.51	0.37	0.325	0.763333	0.435	0.22	1.37838	0.425764	1.97727	0.139368	-0.370831	0.296067
AGAP005265	H15 domain-containing protein [Source:UniProtKB/TrEMBL;Acc:A0A1S4GNP8]	N/A	PF00538	Linker histone H1/H5, domain H15	2.73	1.64333	1.62	2.25667	0.68	0.75	1.66126	0.717873	0.906667	0.220437	-0.143952	-0.0425524
AGAP028898	Eukaryotic small subunit ribosomal RNA [Source:RFAM;Acc:RF01960]	SSU_rRNA_eukarya	N/A	N/A	652.883	698.087	644.705	744.957	621.55	490.865	0.935247	0.865426	1.26623	-0.0290738	-0.06277	0.102514
AGAP010319	snRNA-activating protein complex subunit 1	N/A	PF09808	snRNA-activating protein complex subunit 1	7.63	4.21	10.815	6.61667	11.2	10.765	1.81235	1.63451	1.04041	0.258242	0.213387	0.017204
AGAP001993	unspecified product	N/A	PF00076	RNA recognition motif domain	16.2433	15.6567	42.755	31.71	37.425	35.925	1.03747	1.34831	1.04175	0.0159759	0.129791	0.017765
AGAP028649	unspecified product	N/A	PF10204	Dual oxidase maturation factor	64.74	64.29	108.845	85.5333	58.45	85.905	1.007	1.27254	0.680403	0.00302927	0.104673	-0.167234
AGAP005797	unspecified product	N/A	PF07787	Transmembrane protein 43 family	6.37667	6.39667	12.565	9.5	12.825	12.495	0.996873	1.32263	1.02641	-0.00136	0.121439	0.0113211
AGAP013235	unspecified product	N/A	N/A	N/A	0.04	0.166667	0.16	0.03	0.115	0.035	0.24	5.33333	3.28571	-0.619789	0.726999	0.51663
AGAP028549	unspecified product	N/A	N/A	N/A	0	0	0	0	0	0	#DIV/0!	#DIV/0!	#DIV/0!	#DIV/0!	#DIV/0!	#DIV/0!
AGAP004069	dipeptidase 2	N/A	PF01244	Peptidase M19	1.73667	1.84	1.71	2.76667	1.975	0.98	0.943841	0.618072	2.01531	-0.0251014	-0.208961	0.304341
AGAP004393	unspecified product	aga-mir-279	N/A	N/A	0	0	0	0	0	0	#DIV/0!	#DIV/0!	#DIV/0!	#DIV/0!	#DIV/0!	#DIV/0!
AGAP005801	unspecified product	N/A	PF10176	NEDD4/Bsd2	19.2	14.4	24.9	23.5667	21.18	17.45	1.33333	1.05658	1.21375	0.124939	0.0239012	0.0841305
AGAP010009	unspecified product	N/A	PF00096	Zinc finger C2H2-type	3.12333	3.67333	5.295	5.09	4.705	3.91	0.850272	1.04028	1.20332	-0.070442	0.0171482	0.0803829
AGAP012954	BTB domain-containing protein [Source:UniProtKB/TrEMBL;Acc:A0A1S4HAM0]	N/A	PF00651;PF04500	BTB/POZ domain;Zinc finger, FLYWCH-type	3.44667	5.30667	2.945	3.60333	1.76	0.8	0.649497	0.817299	2.2	-0.187423	-0.0876191	0.342423
AGAP009672	unspecified product	N/A	N/A	N/A	27.8667	26.9933	45.85	49.75	50	44.055	1.03235	0.921608	1.13494	0.0138285	-0.0354537	0.0549748
AGAP011640	unspecified product	N/A	N/A	N/A	1.16	0.746667	1.11	1.28	0.75	0.975	1.55357	0.867188	0.769231	0.191331	-0.061887	-0.113943
AGAP004497	unspecified product	N/A	N/A	N/A	0.276667	0.216667	1.155	0.603333	0.665	1.245	1.27692	1.91436	0.534137	0.106165	0.282025	-0.272348
AGAP007714	unspecified product	N/A	PF03981	Ubiquinol-cytochrome c chaperone/UPF0174	46.43	40.0133	51.06	48.53	46.165	41.485	1.16036	1.05213	1.11281	0.064594	0.0220705	0.0464217
AGAP028398	unspecified product	N/A	N/A	N/A	3.56667	1.29333	2.985	2.98667	2.055	1.55	2.75773	0.999442	1.32581	0.440552	-0.000242419	0.12248
AGAP010819	thioester-containing protein 10	TEP10	PF00207;PF01835;PF07677;PF07678;PF07703;PF17789;PF17791	Alpha-2-macroglobulin;Macroglobulin domain;Alpha-macroglobulin, receptor-binding;Alpha-macroglobulin-like, TED domain;Alpha-2-macroglobulin, bait region domain;Macroglobulin domain MG4;Macroglobulin domain MG3	0.0466667	0.0366667	0.055	0.0566667	0.03	0.05	1.27273	0.970588	0.6	0.104735	-0.012965	-0.221849
AGAP005011	Iroquois-class homeodomain protein irx	N/A	PF05920	Homeobox KN domain	5.06	3.89667	7.29	6.33333	4.08	1.21	1.29855	1.15105	3.3719	0.113457	0.0610952	0.527875
AGAP010143	BED-type domain-containing protein [Source:UniProtKB/TrEMBL;Acc:A0A1S4H324]	N/A	N/A	N/A	18.6067	14.5933	32.16	26.1733	28.79	26.79	1.27501	1.22873	1.07465	0.105514	0.089457	0.031269
AGAP011540	dynein intermediate chain 2, axonemal	N/A	N/A	N/A	0.01	0	0	0.01	0	0	#DIV/0!	0	#DIV/0!	#DIV/0!	#NUM!	#DIV/0!
AGAP009572	40S ribosomal protein S15a	RpS15a-2	PF00410	Ribosomal protein S8	776.993	813.543	679.665	665.047	685.825	711.715	0.955073	1.02198	0.963623	-0.0199634	0.00944279	-0.0160928
AGAP005301	unspecified product	N/A	PF01433;PF11838;PF17900	Peptidase M1, membrane alanine aminopeptidase;ERAP1-like C-terminal domain;Aminopeptidase N-like , N-terminal domain	0.94	1	0.6	1.42667	0.75	0.495	0.94	0.420561	1.51515	-0.0268721	-0.376171	0.180456
AGAP004893	unspecified product	N/A	PF00188	CAP domain	7.07667	8.15	7.915	6.64333	5.12	8.195	0.868303	1.19142	0.624771	-0.0613289	0.0760649	-0.204279
AGAP001699	fatty-acid amide hydrolase 2	N/A	PF01425	Amidase signature domain	62.3567	39.3567	54.555	57.5967	38.8	25.105	1.5844	0.94719	1.54551	0.199865	-0.0235628	0.189071
AGAP028943	Eukaryotic large subunit ribosomal RNA [Source:RFAM;Acc:RF02543]	LSU_rRNA_eukarya	N/A	N/A	0	0	0	0	0	0	#DIV/0!	#DIV/0!	#DIV/0!	#DIV/0!	#DIV/0!	#DIV/0!
AGAP001848	unspecified product	tRNA-Thr	N/A	N/A	0	0	0	0	0	0	#DIV/0!	#DIV/0!	#DIV/0!	#DIV/0!	#DIV/0!	#DIV/0!
AGAP003112	vesicle transport through interaction with t-SNAREs 1	N/A	PF12352	N/A	47.5667	40.4333	81.47	47.2033	80.685	82.815	1.17642	1.72594	0.97428	0.0705632	0.237025	-0.0113162
AGAP009691	unspecified product	N/A	N/A	N/A	0	0	0	0.0333333	0	0	#DIV/0!	0	#DIV/0!	#DIV/0!	#NUM!	#DIV/0!
AGAP002481	26S proteasome 26S non-ATPase subunit N1	Rpn1	PF01851;PF17781;PF18051	Proteasome/cyclosome repeat;RPN1, N-terminal;26S proteasome non-ATPase regulatory subunit RPN1, C-terminal	77.69	76.7833	108.575	93.8433	109.665	104.455	1.01181	1.15698	1.04988	0.00509816	0.0633264	0.0211388
AGAP009591	formyltetrahydrofolate dehydrogenase	N/A	PF00171;PF00550;PF00551;PF02911	Aldehyde dehydrogenase domain;Phosphopantetheine binding ACP domain;Formyl transferase, N-terminal;Formyl transferase, C-terminal	0.57	0.476667	0.21	0.703333	0.765	0.635	1.1958	0.298578	1.20472	0.0776601	-0.524942	0.0808877
AGAP011220	Borealin	N/A	PF10512	Cell division protein borealin	46.7433	52.46	115.42	89.3033	122.175	119.97	0.891028	1.29245	1.01838	-0.0501086	0.111413	0.00790969
AGAP001599	unspecified product	N/A	N/A	N/A	0	0	0	0	0	0	#DIV/0!	#DIV/0!	#DIV/0!	#DIV/0!	#DIV/0!	#DIV/0!
AGAP001348	unspecified product	N/A	PF00104;PF00105	Nuclear hormone receptor, ligand-binding domain;Zinc finger, nuclear hormone receptor-type	0.0366667	0.00666667	0.035	0.04	0.01	0	5.5	0.875	#DIV/0!	0.740363	-0.0579919	#DIV/0!
AGAP007111	uracil phosphoribosyltransferase	N/A	PF14681	N/A	20.66	24.5733	29.5	28.94	25.2	24.775	0.840749	1.01935	1.01715	-0.0753338	0.00832349	0.00738688
AGAP010684	unspecified product	N/A	PF00096;PF07776;PF13894	Zinc finger C2H2-type;Zinc finger, AD-type	6.37667	4.93667	6.78	6.52	5.63	4.84	1.29169	1.03988	1.16322	0.11116	0.0169821	0.065663
AGAP028229	unspecified product	N/A	PF00089	Serine proteases, trypsin domain	0	0	0	0	0	0	#DIV/0!	#DIV/0!	#DIV/0!	#DIV/0!	#DIV/0!	#DIV/0!
AGAP004948	duplex-specific nuclease	N/A	PF01223	DNA/RNA non-specific endonuclease	7.32667	12.9133	7.8	6.83667	65.01	103.495	0.567372	1.14091	0.628146	-0.246132	0.0572502	-0.201939
AGAP029095	Peptidase S1 domain-containing protein [Source:UniProtKB/TrEMBL;Acc:A0A2C9H3T4]	N/A	PF00089	Serine proteases, trypsin domain	0.02	0.01	0	0.0366667	0.015	0	2	0	#DIV/0!	0.30103	#NUM!	#DIV/0!
AGAP011192	unspecified product	N/A	PF00628;PF00856;PF05964;PF05965;PF09011;PF13832	Zinc finger, PHD-finger;SET domain;FY-rich, N-terminal;FY-rich, C-terminal;High mobility group box domain	4.45667	3.70333	5.925	6.06333	4.19	4.975	1.20342	0.977185	0.842211	0.0804173	-0.0100231	-0.0745791
AGAP008089	unspecified product	N/A	N/A	N/A	6.69	5.03667	10.265	8.34667	8.09	7.085	1.32826	1.22983	1.14185	0.123283	0.0898459	0.0576087
AGAP012466	cuticular protein RR-2 family 146	CPR146	PF00379	Insect cuticle protein	9.16333	7.84667	8.285	6.95667	4.615	4.59	1.1678	1.19094	1.00545	0.0673683	0.0758913	0.00235902
AGAP013519	U6 snRNA-associated Sm-like protein LSm3	N/A	PF01423	LSM domain, eukaryotic/archaea-type	50.6433	55.4967	54.585	45.6	71.78	62.32	0.912547	1.19704	1.1518	-0.0397446	0.0781085	0.061376
AGAP006157	unspecified product	N/A	N/A	N/A	5.83333	4.52333	4.595	6.31667	5.715	3.88	1.28961	0.727441	1.47294	0.110458	-0.138202	0.168185
AGAP008418	Rab-GAP TBC domain-containing protein [Source:UniProtKB/TrEMBL;Acc:A0A1S4GY78]	N/A	PF00566	Rab-GTPase-TBC domain	3.61	2.62	6.335	5.06667	4.795	4.81	1.37786	1.25033	0.996881	0.139206	0.0970243	-0.00135646
AGAP003029	unspecified product	N/A	PF00628;PF16737	Zinc finger, PHD-finger;PHD finger protein 12, MRG binding domain	17.7733	14.83	30.305	23.2633	29.965	28.44	1.19847	1.30269	1.05362	0.0786277	0.114842	0.0226847
AGAP004636	sodium-independent sulfate anion transporter	N/A	PF00916;PF01740	SLC26A/SulP transporter domain;STAS domain	21.9233	15.1	5.6	11.7967	5.265	4.085	1.45188	0.47471	1.28886	0.16193	-0.323571	0.110206
AGAP011774	unspecified product	N/A	N/A	N/A	7.48333	8.57333	17.33	14.1467	18.45	13.765	0.872862	1.22502	1.34036	-0.0590546	0.0881444	0.12722
AGAP028856	Eukaryotic large subunit ribosomal RNA [Source:RFAM;Acc:RF02543]	LSU_rRNA_eukarya	N/A	N/A	56.8733	20.6733	0	0	0	0	2.75105	#DIV/0!	#DIV/0!	0.439498	#DIV/0!	#DIV/0!
AGAP004536	unspecified product	tRNA-Gln	N/A	N/A	0	0	0	0	0	0	#DIV/0!	#DIV/0!	#DIV/0!	#DIV/0!	#DIV/0!	#DIV/0!
AGAP000942	Nudix hydrolase domain-containing protein [Source:UniProtKB/TrEMBL;Acc:Q7QI27]	N/A	PF00293	NUDIX hydrolase domain	21.23	24.5633	16.335	21.1733	18.84	20.905	0.864296	0.771489	0.90122	-0.0633373	-0.11267	-0.0451693
AGAP029530	unspecified product	N/A	PF00018;PF00130	SH3 domain;Protein kinase C-like, phorbol ester/diacylglycerol-binding domain	7.03	4.56333	3.74	5.79667	3.815	3.75	1.54054	0.645198	1.01733	0.187673	-0.190307	0.00746327
AGAP029630	Sec16_C domain-containing protein [Source:UniProtKB/TrEMBL;Acc:A0A453Z0C6]	N/A	PF12931	Ancestral coatomer element 1, Sec16/Sec31	12.6033	8.75667	14.44	14.7567	12.005	10.83	1.43928	0.978541	1.10849	0.158147	-0.00942107	0.0447337
AGAP008604	glycyl-tRNA synthetase	N/A	PF00458;PF00587;PF03129	WHEP-TRS domain;Aminoacyl-tRNA synthetase, class II (G/ P/ S/T);Anticodon-binding	49.6733	54.4333	48.54	49.6333	43.405	34.825	0.912554	0.977972	1.24637	-0.0397416	-0.00967367	0.0956486
AGAP009405	cuticular protein	CPAP3-E	PF01607	Chitin binding domain	12.1433	19.5333	11.585	17.5867	21.62	70.625	0.621672	0.658738	0.306124	-0.206438	-0.181287	-0.514103
AGAP011171	unspecified product	N/A	N/A	N/A	21.07	20.1567	33.785	27.0467	31.59	28.57	1.04531	1.24914	1.10571	0.0192458	0.0966102	0.0436394
AGAP013384	unspecified product	N/A	N/A	N/A	21.54	18.42	32.905	28.3	33.275	25.87	1.16938	1.16272	1.28624	0.0679561	0.0654755	0.109322
AGAP002445	Cysteine-rich venom protein	N/A	PF01826	Trypsin Inhibitor-like, cysteine rich domain	0	0	0	0	0	0	#DIV/0!	#DIV/0!	#DIV/0!	#DIV/0!	#DIV/0!	#DIV/0!
AGAP008504	TPR_REGION domain-containing protein [Source:UniProtKB/TrEMBL;Acc:A0A1S4GZ60]	N/A	N/A	N/A	3.56667	3.45	5.135	5.18	3.56	3.685	1.03382	0.991313	0.966079	0.0144434	-0.00378931	-0.0149875
AGAP002238	unspecified product	N/A	PF00320	Zinc finger, GATA-type	3.19333	4.35333	4.09	4.9	101.565	8.855	0.733538	0.834694	11.4698	-0.134578	-0.0784728	1.05956
AGAP010376	unspecified product	N/A	PF03114;PF14604	BAR domain;SH3 domain	13.7667	10.6433	18.11	17.2867	17.34	14.48	1.29345	1.04763	1.19751	0.111751	0.0202072	0.0782805
AGAP006125	Density-regulated protein [Source:UniProtKB/TrEMBL;Acc:Q7Q5Z2]	N/A	PF01253	SUI1 domain	51.3667	65.2367	52.035	55.1233	58.625	49.83	0.78739	0.943974	1.1765	-0.10381	-0.0250399	0.070592
AGAP011951	unspecified product	N/A	PF00656	N/A	0.966667	0.746667	0.5	0.506667	0.72	0.325	1.29464	0.986842	2.21538	0.11215	-0.00575233	0.345449
AGAP029405	unspecified product	N/A	N/A	N/A	0.123333	0.03	0.1	0.0766667	0.2	0.045	4.11111	1.30435	4.44444	0.613959	0.115393	0.647817
AGAP007350	unspecified product	tRNA-Val	N/A	N/A	0	0	0	0	0	0	#DIV/0!	#DIV/0!	#DIV/0!	#DIV/0!	#DIV/0!	#DIV/0!
AGAP004275	DNA replication licensing factor MCM2	N/A	PF00493;PF12619;PF14551;PF17207;PF17855	MCM domain;DNA replication licensing factor Mcm2;MCM N-terminal domain;MCM OB domain;MCM, AAA-lid domain	15.7433	15.8867	36.79	26.0367	35.98	40.555	0.990978	1.41301	0.88719	-0.00393609	0.150144	-0.0519832
AGAP000440	ATP-binding cassette transporter (ABC transporter) family D member 2	ABCD2	PF00005;PF06472	ABC transporter-like, ATP-binding domain;ABC transporter type 1, transmembrane domain	29.41	26.27	28.36	30.49	18.055	17.485	1.11953	0.930141	1.0326	0.049035	-0.0314512	0.0139319
AGAP010876	molecular chaperone DnaK	N/A	PF00012	Heat shock protein 70 family	135.827	175.253	117.995	131.467	110.85	91.55	0.77503	0.897528	1.21081	-0.110681	-0.046952	0.0830773
AGAP028089	cuticular protein CPLCW family (CPLCW2)	CPLCW2	N/A	N/A	0	0.0566667	0	0	0	0	0	#DIV/0!	#DIV/0!	#NUM!	#DIV/0!	#DIV/0!
AGAP010499	S-(hydroxymethyl)glutathione dehydrogenase [Source:UniProtKB/TrEMBL;Acc:A0A1S4H465]	AD20590	PF00107;PF08240	Alcohol dehydrogenase-like, C-terminal;Alcohol dehydrogenase, N-terminal	100.27	118.317	97.98	96.5767	120.205	100.22	0.847471	1.01453	1.19941	-0.0718749	0.00626522	0.0789681
AGAP005239	mitochondrial oxaloacetate transport protein	N/A	PF00153	Mitochondrial substrate/solute carrier	7.73667	9.38667	9.905	9.29667	10.865	10.065	0.824219	1.06544	1.07948	-0.0839575	0.0275272	0.033216
AGAP004817	protein lingerer	lig	PF12478	UBAP2/protein lingerer	63.8067	53.31	89.38	85.7133	69.755	73.28	1.1969	1.04278	0.951897	0.0780574	0.018192	-0.0214101
AGAP004413	tubulin monoglycylase TTLL15	N/A	PF03133	Tubulin-tyrosine ligase/Tubulin polyglutamylase	1.49333	1.58667	1.36	1.57	0.555	0.6	0.941176	0.866242	0.925	-0.0263289	-0.0623607	-0.0338583
AGAP006977	unspecified product	N/A	N/A	N/A	2.81	2.62667	2.09	2.86333	2.53	1.855	1.0698	0.729919	1.36388	0.0293014	-0.136726	0.134777
AGAP008356	cytochrome P450	CYP4H16	PF00067	Cytochrome P450	0.00666667	0.05	0.185	0.03	0.025	0.105	0.133333	6.16667	0.238095	-0.875061	0.79005	-0.623249
AGAP028418	unspecified product	N/A	N/A	N/A	0.45	0.25	0.36	0.47	0.33	0.305	1.8	0.765957	1.08197	0.255273	-0.115795	0.0342141
AGAP005713	unspecified product	N/A	PF02494;PF07645;PF14670	HYR domain;EGF-like calcium-binding domain	1.45667	1.42333	0.91	1.95333	1.66	1.04	1.02342	0.46587	1.59615	0.0100536	-0.331735	0.203075
AGAP006596	unspecified product	N/A	PF14772	Dynein regulatory complex protein 1/2, N-terminal	0	0	0	0	0	0	#DIV/0!	#DIV/0!	#DIV/0!	#DIV/0!	#DIV/0!	#DIV/0!
AGAP004317	CLIP-domain serine protease	CLIPC2	PF00089	Serine proteases, trypsin domain	5.30667	9.32	8.155	9.90333	4.875	5.945	0.569385	0.82346	0.820017	-0.244594	-0.0843574	-0.0861772
AGAP000214	unspecified product	N/A	PF00211;PF07700;PF07701	Adenylyl cyclase class-3/4/guanylyl cyclase;Heme NO-binding;Haem NO binding associated	0.666667	0.59	0.56	0.956667	0.74	0.425	1.12994	0.585366	1.74118	0.0530567	-0.232573	0.240843
AGAP011080	hydroxymethylbilane synthase	N/A	PF01379;PF03900	Porphobilinogen deaminase, N-terminal;Porphobilinogen deaminase, C-terminal	25.32	37.4167	24.52	24.7433	21.565	19.07	0.676704	0.990974	1.13083	-0.169601	-0.00393774	0.0533988
AGAP006696	unspecified product	N/A	PF16064	Domain of unknown function DUF4806	9.87	8.73667	8.775	10.06	11.665	9.78	1.12972	0.872266	1.19274	0.0529714	-0.0593509	0.0765459
AGAP001484	AP-3 complex subunit mu	N/A	PF00928;PF01217	Mu homology domain;AP complex, mu/sigma subunit	34.7933	35.5133	45.59	39.01	33.325	32.58	0.979726	1.16867	1.02287	-0.0088954	0.0676936	0.00981908
AGAP004007	unspecified product	N/A	PF07841	Protein of unknown function DM4/12	2.1	1.35	2.52	2.24667	0.255	0.615	1.55556	1.12166	0.414634	0.191886	0.0498619	-0.382335
AGAP001917	Male specific lethal 3	N/A	PF05712;PF11717	MRG domain;RNA binding activity-knot of a chromodomain	12.1533	11.2667	18.315	15.25	17.655	17.585	1.0787	1.20098	1.00398	0.0329	0.0795371	0.00172535
AGAP029691	Peptidase_M14 domain-containing protein [Source:UniProtKB/TrEMBL;Acc:A0A453Z0F7]	N/A	PF00246	Peptidase M14, carboxypeptidase A	0.0666667	0.0166667	0.075	0	0.02	0	4	#DIV/0!	#DIV/0!	0.60206	#DIV/0!	#DIV/0!
AGAP008943	protein turtle	N/A	PF00041;PF07679;PF07686;PF13927	Fibronectin type III;Immunoglobulin I-set;Immunoglobulin V-set domain	11.3833	8.52667	6.965	9.17333	7.96	7.63	1.33503	0.759266	1.04325	0.12549	-0.119606	0.0183885
AGAP012771	unspecified product	N/A	PF00282	Pyridoxal phosphate-dependent decarboxylase	0	0.0233333	0	0.19	0.02	0	0	0	#DIV/0!	#NUM!	#NUM!	#DIV/0!
AGAP003289	carbonic anhydrase	N/A	PF00194	Alpha carbonic anhydrase domain	80.1233	71.5133	26.68	66.3367	20.66	28.185	1.1204	0.402191	0.733014	0.049372	-0.395568	-0.134888
AGAP029591	Transporter [Source:UniProtKB/TrEMBL;Acc:A0A453Z0H2]	N/A	PF00209	Sodium:neurotransmitter symporter	3.04	2.77333	6.335	5.76	7.115	7.29	1.09615	1.09983	0.975995	0.0398715	0.0413241	-0.0105526
AGAP002052	Chitin-binding type-2 domain-containing protein [Source:UniProtKB/TrEMBL;Acc:A0A1S4GDR3]	N/A	PF01607	Chitin binding domain	0.173333	0.08	0.515	0.4	0.38	0.095	2.16667	1.2875	4	0.335792	0.109747	0.60206
AGAP002926	epidermal retinal dehydrogenase 2	N/A	PF00106	Short-chain dehydrogenase/reductase SDR	3.21667	2.57333	2.045	3.98333	0.575	1	1.25	0.513389	0.575	0.09691	-0.289553	-0.240332
AGAP009095	PX domain-containing protein [Source:UniProtKB/TrEMBL;Acc:A0A1S4H0W8]	N/A	PF00787	Phox homology	9.96667	10.8933	28.575	21.4133	20.705	21.49	0.914933	1.33445	0.963471	-0.0386109	0.125302	-0.0161612
AGAP008229	polypeptide N-acetylgalactosaminyltransferase	N/A	PF00535;PF00652	Glycosyltransferase 2-like;Ricin B, lectin domain	6.12667	6.76333	12.15	10.04	9.16	8.77	0.905865	1.21016	1.04447	-0.0429365	0.0828426	0.0188959
AGAP006333	unspecified product	tRNA-His	N/A	N/A	0	0	0	0	0	0	#DIV/0!	#DIV/0!	#DIV/0!	#DIV/0!	#DIV/0!	#DIV/0!
AGAP008898	mitochondrial ATPase inhibitor	N/A	PF04568	Mitochondrial ATPase inhibitor	87.2267	100.763	143.585	117.65	223.455	191.75	0.865659	1.22044	1.16535	-0.0626532	0.0865171	0.0664547
AGAP008649	Enterokinase light chain	N/A	PF00089	Serine proteases, trypsin domain	0	0.02	0.065	0.03	0.025	0.15	0	2.16667	0.166667	#NUM!	0.335792	-0.778151
AGAP006658	Snurportin-1	N/A	N/A	N/A	11.0833	10.95	15.945	13.9233	16.205	15.74	1.01218	1.1452	1.02954	0.00525628	0.0588813	0.0126443
AGAP005515	Fatty acyl-CoA reductase [Source:UniProtKB/TrEMBL;Acc:Q7Q745]	N/A	PF03015;PF07993	Fatty acyl-CoA reductase, C-terminal;Fatty acyl-coenzyme A reductase, NAD-binding domain	3.42	2.56667	1.285	2.22333	2	1.635	1.33247	0.577961	1.22324	0.124657	-0.238101	0.0875122
AGAP005615	28S ribosomal protein S15, mitochondrial	mRpS15	PF00312	Ribosomal protein S15	52.2167	54.4933	53.34	46.3767	55.195	51.12	0.958221	1.15015	1.07971	-0.0185342	0.0607535	0.0333089
AGAP006558	unspecified product	N/A	N/A	N/A	0	0	0	0	0	392.235	#DIV/0!	#DIV/0!	0	#DIV/0!	#DIV/0!	#NUM!
AGAP012174	FHA_2 domain-containing protein [Source:UniProtKB/TrEMBL;Acc:A0A1S4H8L3]	N/A	PF08645;PF13671;PF17913	Polynucleotide kinase 3 phosphatase;PNK, FHA domain	11.7567	11.71	17.47	14.0833	19.77	18.155	1.00399	1.24047	1.08896	0.00172731	0.0935874	0.0370104
AGAP008549	U4/U6.U5 tri-snRNP-associated protein 1	N/A	PF03343	SNU66/SART1 family	8.67333	7.72667	11.46	11.3367	10.38	11.95	1.12252	1.01088	0.868619	0.0501939	0.00469924	-0.0611706
AGAP006833	cuticular protein RR-1 family 56	CPR56	PF00379	Insect cuticle protein	0	0	0	0	0.11	0	#DIV/0!	#DIV/0!	#DIV/0!	#DIV/0!	#DIV/0!	#DIV/0!
AGAP008398	odorant-binding protein 21	OBP21	PF01395	Pheromone/general odorant binding protein	0.473333	0.316667	0.2	0.5	0.235	0.185	1.49474	0.4	1.27027	0.174565	-0.39794	0.103896
AGAP029672	Protein tweety homolog [Source:UniProtKB/TrEMBL;Acc:A0A453Z0G7]	N/A	PF04906	Tweety	0.39	0.256667	0.72	0.593333	0.585	0.6	1.51948	1.21348	0.975	0.181695	0.0840337	-0.0109954
AGAP013448	unspecified product	N/A	PF06477	Protein of unknown function DUF1091	0	0	0	0.0466667	0.18	0.05	#DIV/0!	0	3.6	#DIV/0!	#NUM!	0.556303
AGAP029572	AP-1 complex subunit gamma [Source:UniProtKB/TrEMBL;Acc:A0A453Z0F0]	N/A	PF01602;PF02883	Clathrin/coatomer adaptor, adaptin-like, N-terminal;Clathrin adaptor, alpha/beta/gamma-adaptin, appendage, Ig-like subdomain	8.51667	6.25667	12.28	11.19	10.435	9.105	1.36121	1.09741	1.14607	0.133927	0.0403683	0.0592125
AGAP012792	WD repeat domain phosphoinositide-interacting protein 3	N/A	N/A	N/A	20.7933	23.3867	30.71	30.1733	26.54	23.5	0.889111	1.01779	1.12936	-0.0510442	0.00765653	0.0528331
AGAP006437	unspecified product	N/A	N/A	N/A	8.97	9.63333	12.555	11.4167	14.565	12.285	0.931142	1.09971	1.18559	-0.0309841	0.0412774	0.0739353
AGAP011119	unspecified product	N/A	PF05497	Invertebrate-type lysozyme	67.6267	64.4167	68.505	86.0433	100.335	85.48	1.04983	0.796169	1.17378	0.0211197	-0.098995	0.0695879
AGAP004690	cuticular protein 3 from fifty-one aa family	CPF3	PF11018	Pupal cuticle protein C1	15.44	14.14	32.275	17.8867	12.38	9	1.09194	1.80442	1.37556	0.0381979	0.256337	0.138478
AGAP011447	protein DEK	N/A	PF08766	DEK, C-terminal	29.29	27.8233	34.225	33.3467	28.58	29.37	1.05271	1.02634	0.973102	0.0223102	0.011291	-0.0118417
AGAP029125	unspecified product	N/A	PF04087	Protein of unknown function DUF389	2.22	1.44333	1.35	3.36333	1.765	0.985	1.53811	0.401388	1.79188	0.186986	-0.396436	0.253308
AGAP011843	MYND-type domain-containing protein [Source:UniProtKB/TrEMBL;Acc:A0A1S4H7Q5]	N/A	PF01753	Zinc finger, MYND-type	34.3567	32.15	45.68	37.8233	49.51	43.915	1.06864	1.20772	1.12741	0.02883	0.0819663	0.05208
AGAP013592	microRNA mir-276 [Source:RFAM;Acc:RF00637]	mir-276	N/A	N/A	0	0	0	0	0	0	#DIV/0!	#DIV/0!	#DIV/0!	#DIV/0!	#DIV/0!	#DIV/0!
AGAP006405	unspecified product	N/A	PF02019;PF07714	WIF domain;Serine-threonine/tyrosine-protein kinase, catalytic domain	0.163333	0.09	0.155	0.196667	0.145	0.12	1.81481	0.788136	1.20833	0.258832	-0.103399	0.0821868
AGAP028110	unspecified product	N/A	PF01607	Chitin binding domain	0.0133333	0.00666667	0.03	0.00666667	0.015	0	2	4.5	#DIV/0!	0.30103	0.653213	#DIV/0!
AGAP007727	cullin 4	N/A	PF00888;PF10557	Cullin, N-terminal;Cullin protein, neddylation domain	50.4467	28.4467	60.505	40.2133	55.57	50.935	1.77338	1.5046	1.091	0.248801	0.177421	0.0378241
AGAP011464	unspecified product	N/A	PF05705	Protein of unknown function DUF829, TMEM53	67.81	50.3633	76.59	75.3867	82.21	66.635	1.34642	1.01596	1.23374	0.129179	0.00687753	0.0912222
AGAP029977	Zinc carboxypeptidase A 1 [Source:UniProtKB/Swiss-Prot;Acc:O02350]	N/A	PF00246;PF02244	Peptidase M14, carboxypeptidase A;Carboxypeptidase, activation peptide	2546.46	2625.73	775.13	1367.68	647.75	412.22	0.969808	0.566747	1.57137	-0.0133143	-0.246611	0.196278
AGAP011998	unspecified product	tRNA-Glu	N/A	N/A	0	0	0	0	0	0	#DIV/0!	#DIV/0!	#DIV/0!	#DIV/0!	#DIV/0!	#DIV/0!
AGAP002921	60S ribosomal protein L36 [Source:UniProtKB/TrEMBL;Acc:Q7PQY8]	RpL36	PF01158	Ribosomal protein L36e	3911.72	5144.04	3997.99	4450.95	3868.18	4263.26	0.760438	0.898233	0.907329	-0.118936	-0.046611	-0.0422351
AGAP010910	phosphatidylinositol glycan, class Z	N/A	PF03901	GPI mannosyltransferase	7.93	7.86667	15.78	12.5367	19.28	15.42	1.00805	1.25871	1.25032	0.00348244	0.0999249	0.0970227
AGAP012776	unspecified product	N/A	N/A	N/A	0.296667	0.323333	0	1.26333	0.4	0.455	0.917526	0	0.879121	-0.0373817	#NUM!	-0.0559514
AGAP005554	unspecified product	tRNA-Glu	N/A	N/A	0	0	0	0	0	0	#DIV/0!	#DIV/0!	#DIV/0!	#DIV/0!	#DIV/0!	#DIV/0!
AGAP029596	Calcium-transporting ATPase [Source:UniProtKB/TrEMBL;Acc:A0A453Z061]	N/A	PF00122;PF00689;PF00690;PF08282;PF12424;PF13246	Cation-transporting P-type ATPase, C-terminal;Cation-transporting P-type ATPase, N-terminal;Plasma membrane calcium transporting P-type ATPase, C-terminal	8.27333	6.89667	10.85	10.72	8.685	8.205	1.19961	1.01213	1.0585	0.0790413	0.00523495	0.0246912
AGAP005654	Nitric oxide synthase-interacting protein homolog [Source:UniProtKB/TrEMBL;Acc:Q7Q6V1]	N/A	PF15906	Nitric oxide synthase-interacting protein, zinc-finger	24.6933	26.8267	27.345	25.5067	28.43	30.665	0.920477	1.07207	0.927116	-0.035987	0.0302242	-0.0328661
AGAP029696	unspecified product	N/A	PF00028;PF02210	Cadherin-like;Laminin G domain	0	0.00333333	0.015	0.00666667	0.005	0	0	2.25	#DIV/0!	#NUM!	0.352183	#DIV/0!
AGAP001203	unspecified product	N/A	PF01607	Chitin binding domain	1.28333	0.99	1.05	0.74	0.21	0.545	1.2963	1.41892	0.385321	0.112704	0.151958	-0.414177
AGAP006691	ionotropic receptor IR139	IR139	N/A	N/A	0	0	0	0	0	0	#DIV/0!	#DIV/0!	#DIV/0!	#DIV/0!	#DIV/0!	#DIV/0!
AGAP002078	14 kDa phosphohistidine phosphatase	N/A	PF05005	Janus	61.34	68.9767	58.4	63.7233	95.055	72.045	0.889286	0.916462	1.31938	-0.0509584	-0.0378856	0.120371
AGAP008851	E3 ubiquitin-protein ligase mind-bomb [Source:UniProtKB/TrEMBL;Acc:A0A1S4GZF1]	N/A	PF00023;PF00569;PF06701;PF12796;PF13857;PF13920;PF18346	Ankyrin repeat;Zinc finger, ZZ-type;Mib-herc2;Ankyrin repeat;Ankyrin repeat;Mind bomb, SH3 repeat domain	5.25667	4.33	7.765	7.69667	5.975	5.845	1.21401	1.00888	1.02224	0.0842225	0.00383878	0.00955339
AGAP010392	calumenin	N/A	PF13202;PF13499	EF-hand domain;EF-hand domain	53.79	41.7033	44.395	45.69	32.77	31.61	1.28982	0.971657	1.0367	0.110531	-0.0124871	0.0156519
AGAP003918	BCL9 domain-containing protein [Source:UniProtKB/TrEMBL;Acc:A0A1S4GK96]	N/A	PF11502	B-cell lymphoma 9, beta-catenin binding domain	12.6	11.4367	18.81	18.5067	18.55	17.21	1.10172	1.01639	1.07786	0.0420711	0.00706059	0.032563
AGAP006591	unspecified product	N/A	PF00098;PF00313	Zinc finger, CCHC-type;Cold-shock protein, DNA-binding	0	0	0.06	0	0.195	0	#DIV/0!	#DIV/0!	#DIV/0!	#DIV/0!	#DIV/0!	#DIV/0!
AGAP004035	putative glyco-protein hormone fsh-like receptor	GPRFSH	PF00001;PF13855	G protein-coupled receptor, rhodopsin-like;Leucine-rich repeat	0.663333	0.48	0.71	1.00667	0.455	0.37	1.38194	0.705298	1.22973	0.140491	-0.151627	0.0898097
AGAP004142	aspartate aminotransferase, cytoplasmic	N/A	PF00155	Aminotransferase, class I/classII	98.78	145.8	83.975	105.78	55.82	45.86	0.677503	0.793865	1.21718	-0.169089	-0.100254	0.0853558
AGAP013269	cuticular protein TWDL family (TWDL10)	N/A	PF03103	Domain of unknown function DUF243	0	0.00666667	0	0.0233333	0	0	0	0	#DIV/0!	#NUM!	#NUM!	#DIV/0!
AGAP010892	Synaptic vesicle glycoprotein 2B	N/A	PF00083	Major facilitator, sugar transporter-like	195.66	135.377	148.365	223.017	51.28	35.71	1.4453	0.665264	1.43601	0.159958	-0.177006	0.157158
AGAP005079	guanine nucleotide-binding protein G(q) alpha subunit	N/A	PF00503	Guanine nucleotide binding protein (G-protein), alpha subunit	60.2133	40.3333	58.59	57.42	64.91	55.94	1.49289	1.02038	1.16035	0.174029	0.00876031	0.0645891
AGAP010871	peptidyl-tRNA hydrolase, PTH2 family	N/A	PF01981	Peptidyl-tRNA hydrolase, PTH2	26.7567	34.12	33.27	34.9467	42.25	37.285	0.784193	0.952022	1.13316	-0.105577	-0.021353	0.0542926
AGAP001612	peroxin 6	Pex6	PF00004	ATPase, AAA-type, core	8.21333	9.72667	11.975	11.9867	10.77	10.035	0.844414	0.999027	1.07324	-0.0734446	-0.000422906	0.0306983
AGAP003199	mitochondrial import inner membrane translocase subunit (TIM22)	N/A	PF02466	N/A	59.7967	57.4133	53.005	57.0567	52	51.4	1.04151	0.928989	1.01167	0.0176642	-0.0319896	0.00504022
AGAP029333	unspecified product	N/A	N/A	N/A	0.0466667	0.0133333	0.02	0.00666667	0.035	0	3.5	3	#DIV/0!	0.544068	0.477121	#DIV/0!
AGAP000255	unspecified product	N/A	PF00018;PF00595;PF00625;PF09058	SH3 domain;PDZ domain;Guanylate kinase/L-type calcium channel beta subunit;L27-1	21.06	17.4467	21.645	21.53	18.495	14.915	1.20711	1.00534	1.24003	0.0817459	0.00231356	0.0934311
AGAP029658	DUF4211 domain-containing protein [Source:UniProtKB/TrEMBL;Acc:A0A453Z0X1]	N/A	PF13926	Domain of unknown function DUF4211	8.30333	6.94667	11.915	10.92	12.03	10.895	1.1953	1.09112	1.10418	0.077476	0.0378714	0.0430384
AGAP029558	Protein Wnt [Source:UniProtKB/TrEMBL;Acc:A0A453Z016]	N/A	PF00110	Wnt	0.25	0.25	0.225	0.303333	0.165	0.1	1	0.741758	1.65	0	-0.129738	0.217484
AGAP001512	glutamate--cysteine ligase catalytic subunit	N/A	PF03074	Glutamate-cysteine ligase catalytic subunit	10.3167	8.48667	19.485	18.1367	12.81	9.935	1.21563	1.07434	1.28938	0.0848023	0.0311429	0.110381
AGAP010371	Glyco_18 domain-containing protein [Source:UniProtKB/TrEMBL;Acc:A0A1S4H4R6]	N/A	PF00704;PF01607	Glycoside hydrolase family 18, catalytic domain;Chitin binding domain	0.113333	0.333333	0.575	0.463333	648.23	64.445	0.34	1.24101	10.0587	-0.468521	0.0937743	1.00254
AGAP029833	Peptidase_M14 domain-containing protein [Source:UniProtKB/TrEMBL;Acc:A0A499FWZ4]	N/A	PF00246	Peptidase M14, carboxypeptidase A	0	0	0	0	0	0	#DIV/0!	#DIV/0!	#DIV/0!	#DIV/0!	#DIV/0!	#DIV/0!
AGAP011956	unspecified product	N/A	PF00076	RNA recognition motif domain	3.46667	2.68333	3.13	4.05	1.41	1.22	1.29193	0.77284	1.15574	0.111237	-0.111911	0.0628593
AGAP011022	unspecified product	N/A	PF06477	Protein of unknown function DUF1091	0	0	0	0	0	0	#DIV/0!	#DIV/0!	#DIV/0!	#DIV/0!	#DIV/0!	#DIV/0!
AGAP006672	unspecified product	N/A	PF00089	Serine proteases, trypsin domain	0	0	0	0	0	0	#DIV/0!	#DIV/0!	#DIV/0!	#DIV/0!	#DIV/0!	#DIV/0!
AGAP006572	ubiquinone biosynthesis protein COQ7 homolog	N/A	PF03232	Ubiquinone biosynthesis protein Coq7	0	0	0	0	0	0	#DIV/0!	#DIV/0!	#DIV/0!	#DIV/0!	#DIV/0!	#DIV/0!
AGAP029437	THAP-type domain-containing protein [Source:UniProtKB/TrEMBL;Acc:A0A453YZL4]	N/A	PF05485	THAP-type zinc finger	0	0	0.385	0.166667	0	0.135	#DIV/0!	2.31	0	#DIV/0!	0.363612	#NUM!
AGAP008938	unspecified product	N/A	PF00431	CUB domain	0.623333	0.443333	0.26	0.58	0.395	0.39	1.40602	0.448276	1.01282	0.14799	-0.348455	0.00553249
AGAP007192	unspecified product	N/A	N/A	N/A	0	0	0	0	0	0	#DIV/0!	#DIV/0!	#DIV/0!	#DIV/0!	#DIV/0!	#DIV/0!
AGAP010379	unspecified product	N/A	N/A	N/A	10.41	6.83667	10.615	9.81	8.95	8.775	1.52267	1.08206	1.01994	0.182606	0.034251	0.00857591
AGAP013054	unspecified product	N/A	N/A	N/A	20.8033	21.8167	30.69	27.04	25.55	23.735	0.953552	1.13499	1.07647	-0.0206555	0.0549902	0.0320017
AGAP009512	E3 ubiquitin-protein ligase UBR7	N/A	PF02207	Zinc finger, UBR-type	30.9267	28.5033	52.05	44.4267	61.77	52.89	1.08502	1.17159	1.1679	0.0354375	0.068777	0.067404
AGAP009612	glyoxylate/hydroxypyruvate reductase	N/A	PF00389;PF02826	D-isomer specific 2-hydroxyacid dehydrogenase, catalytic domain;D-isomer specific 2-hydroxyacid dehydrogenase, NAD-binding domain	15.4633	19.3867	14.115	17.8067	17.555	17.995	0.797627	0.792681	0.975549	-0.0982	-0.100902	-0.010751
AGAP006993	Leucine rich repeat containing 40	N/A	PF13516;PF13855	Leucine-rich repeat;Leucine-rich repeat	12.0833	11.9433	13.89	16.3067	15.2	12.525	1.01172	0.851799	1.21357	0.0050612	-0.0696629	0.0840659
AGAP007774	unspecified product	N/A	N/A	N/A	19.9567	14.65	16.43	21.2	12.49	12.585	1.36223	0.775	0.992451	0.13425	-0.110698	-0.00329078
AGAP003191	glycoprotein 3-alpha-L-fucosyltransferase	N/A	PF00852;PF17039	Glycosyl transferase family 10;Fucosyltransferase, N-terminal	1.62	1.79333	2.245	2.02333	1.86	1.405	0.903346	1.10956	1.32384	-0.044146	0.0451489	0.121837
AGAP003450	unspecified product	tRNA-Gly	N/A	N/A	0	0	0	0	0	0	#DIV/0!	#DIV/0!	#DIV/0!	#DIV/0!	#DIV/0!	#DIV/0!
AGAP010879	PA2c domain-containing protein [Source:UniProtKB/TrEMBL;Acc:A0A1S4H571]	N/A	PF05826	Phospholipase A2 domain	4.51333	8.55667	9.69	4.71	3.73	5.075	0.527464	2.05732	0.734975	-0.277807	0.313303	-0.133727
AGAP005071	unspecified product	N/A	PF07856	Calcium release-activated calcium channel protein	21.02	19.4567	22.005	25.4667	24.44	24.31	1.08035	0.864071	1.00535	0.0335643	-0.0634507	0.00231624
AGAP005236	solute carrier family 50 (sugar transporter)	N/A	PF03083	SWEET sugar transporter	37.08	30.51	45.165	40.4833	47.055	37.295	1.21534	1.11564	1.2617	0.0846975	0.0475258	0.100955
AGAP010496	splicing factor, arginine/serine-rich 1/9	N/A	PF00076	RNA recognition motif domain	62.3067	51.6367	105.245	92.7733	85.035	82.685	1.20664	1.13443	1.02842	0.0815763	0.0547783	0.012171
AGAP028086	unspecified product	N/A	N/A	N/A	0.623333	0.836667	0.405	0.516667	0.315	0.34	0.74502	0.783871	0.926471	-0.127832	-0.105755	-0.0331684
AGAP005092	40S ribosomal protein S25	N/A	PF03297	Ribosomal protein S25	0.66	0.403333	0.31	0.566667	0	0.14	1.63636	0.547059	0	0.21388	-0.261966	#NUM!
AGAP002725	unspecified product	N/A	N/A	N/A	1.95667	1.98	1.485	2.20333	5.7	0.975	0.988215	0.673979	5.84615	-0.00514834	-0.171354	0.76687
AGAP013261	unspecified product	N/A	N/A	N/A	0.0266667	0.03	0	0	0	0	0.888889	#DIV/0!	#DIV/0!	-0.0511525	#DIV/0!	#DIV/0!
AGAP029924	unspecified product	N/A	PF11901	Domain of unknown function DUF3421	7.07333	8.41333	5.655	7.42333	3.845	4.51	0.840729	0.761787	0.85255	-0.075344	-0.118166	-0.0692802
AGAP008359	sodium-coupled monocarboxylate transporter 1	N/A	PF00474	Sodium/solute symporter	7.78	8.48667	3.25	4.55333	3.695	4.865	0.916732	0.713763	0.759507	-0.0377575	-0.146446	-0.119468
AGAP003172	unspecified product	N/A	PF00076	RNA recognition motif domain	6.48333	6.52333	10.385	8.16667	10.705	10.15	0.993868	1.27163	1.05468	-0.00267122	0.104362	0.0231206
AGAP006348	leucine-rich immune protein (Long)	LRIM1	PF00560	Leucine-rich repeat	29.62	117.437	32.035	79.07	26.845	22.965	0.252221	0.405147	1.16895	-0.598219	-0.392387	0.067797
AGAP006599	ATP-dependent RNA helicase A	N/A	PF00035;PF00270;PF00271;PF04408;PF07717	Double-stranded RNA-binding domain;DEAD/DEAH box helicase domain;Helicase, C-terminal;Helicase-associated domain;Domain of unknown function DUF1605	5.18667	5.73	9.425	9.41333	7.045	6.565	0.905177	1.00124	1.07312	-0.0432663	0.000537921	0.0306463
AGAP008859	unspecified product	N/A	PF02174	IRS-type PTB domain	4.10667	3.93333	5.625	5.89333	5.09	5.14	1.04407	0.954468	0.990272	0.0187287	-0.0202385	-0.00424534
AGAP006848	cuticular protein RR-1 family 47	CPR47	PF00379	Insect cuticle protein	0	0	0	0	0	0	#DIV/0!	#DIV/0!	#DIV/0!	#DIV/0!	#DIV/0!	#DIV/0!
AGAP003794	splicing factor, proline- and glutamine-rich	N/A	PF00076;PF08075	RNA recognition motif domain;NOPS	93.3533	77.6667	126.055	104.743	79.215	91.33	1.20197	1.20347	0.867349	0.0798952	0.0804337	-0.061806
AGAP007171	unspecified product	N/A	PF07716	Basic-leucine zipper domain	0.143333	0.48	0.125	0.333333	0.125	0.04	0.298611	0.375	3.125	-0.524894	-0.425969	0.49485
AGAP006699	hairy and enhancer of split, invertebrate	N/A	PF00010;PF07527	Myc-type, basic helix-loop-helix (bHLH) domain;Orange domain	12.82	12.7367	8.915	13.49	6.81	9.585	1.00654	0.66086	0.710485	0.00283224	-0.179891	-0.148445
AGAP005900	unspecified product	tRNA-Glu	N/A	N/A	0	0	0	0	0	0	#DIV/0!	#DIV/0!	#DIV/0!	#DIV/0!	#DIV/0!	#DIV/0!
AGAP003286	unspecified product	N/A	PF00651	BTB/POZ domain	1.41333	1.40667	1.715	2.04333	2.69	2.19	1.00474	0.839315	1.22831	0.00205341	-0.0760751	0.0893082
AGAP002243	ankyrin repeat and FYVE domain-containing protein 1	N/A	PF00023;PF00651;PF01363;PF12796	Ankyrin repeat;BTB/POZ domain;FYVE zinc finger;Ankyrin repeat	16.39	14.4433	21.835	19.8867	17.4	15.91	1.13478	1.09797	1.09365	0.0549115	0.0405912	0.0388791
AGAP001157	UBR-type domain-containing protein [Source:UniProtKB/TrEMBL;Acc:A0A1S4GBR0]	N/A	PF02207;PF13764;PF19423	Zinc finger, UBR-type;E3 ubiquitin ligase UBR4, C-terminal;E3 ubiquitin-protein ligase UBR4, N-terminal	13.1767	10.5967	20.495	20.28	16.42	15.52	1.24347	1.0106	1.05799	0.0946363	0.00457997	0.0244814
AGAP002929	unspecified product	N/A	PF13771	N/A	22.0367	19.0567	37.92	31.0067	39.22	37.4	1.15638	1.22296	1.04866	0.063099	0.0874132	0.020636
AGAP009060	ATP-dependent DNA helicase HFM1/MER3	N/A	PF00270;PF00271;PF02889	DEAD/DEAH box helicase domain;Helicase, C-terminal;Sec63 domain	2.4	2.1	3.92	3.41333	2.73	2.45	1.14286	1.14844	1.11429	0.0579919	0.0601074	0.0469966
AGAP007540	unspecified product	N/A	PF13519;PF19435	von Willebrand factor, type A;Integrator complex subunit 14, C-terminal	29.2133	31.2067	37.49	32.1533	36.13	32.52	0.936125	1.16598	1.11101	-0.0286663	0.0666894	0.0457174
AGAP007208	NADH dehydrogenase (ubiquinone) 1 alpha subcomplex 11	N/A	N/A	N/A	363.803	437.933	269.41	341.76	275.375	302.02	0.830728	0.788302	0.911777	-0.0805413	-0.103308	-0.0401112
AGAP008226	Protein YIPF [Source:UniProtKB/TrEMBL;Acc:A0A1S4GYB9]	N/A	PF04893	Yip1 domain	19.01	23.7667	28.775	27.1733	26.82	29.765	0.79986	1.05894	0.901058	-0.0969862	0.0248724	-0.0452471
AGAP007640	unspecified product	N/A	PF00096;PF12874	Zinc finger C2H2-type	4.38	3.28	4.41	5.11333	3.14	2.89	1.33537	0.862451	1.08651	0.1256	-0.0642655	0.0360318
AGAP008478	cuticular protein CPLCW family (CPLCW7)	CPLCW7	N/A	N/A	0	0	0	0	0	0	#DIV/0!	#DIV/0!	#DIV/0!	#DIV/0!	#DIV/0!	#DIV/0!
AGAP010637	unspecified product	N/A	PF13855	Leucine-rich repeat	0	0	0	0	0	0	#DIV/0!	#DIV/0!	#DIV/0!	#DIV/0!	#DIV/0!	#DIV/0!
AGAP008646	cGMP-specific 3',5'-cyclic phosphodiesterase	N/A	PF00233;PF01590	3'5'-cyclic nucleotide phosphodiesterase, catalytic domain;GAF domain	9.04	7.72333	12.26	13.71	8.105	7.52	1.17048	0.894238	1.07779	0.0683637	-0.048547	0.0325352
AGAP012013	Chromo domain-containing protein [Source:UniProtKB/TrEMBL;Acc:A0A1S4H870]	N/A	PF00385	Chromo domain	14.73	14.94	25.51	23.0367	18.735	17.57	0.985944	1.10737	1.06631	-0.00614785	0.0442908	0.0278819
AGAP006262	unspecified product	N/A	N/A	N/A	0	0.02	0.045	0.04	0.035	0.095	0	1.125	0.368421	#NUM!	0.0511525	-0.433656
AGAP012303	Homeobox domain-containing protein [Source:UniProtKB/TrEMBL;Acc:A0A1S4HA05]	N/A	PF00046	Homeobox domain	0.14	0.133333	0.205	0.173333	0.09	0.015	1.05	1.18269	6	0.0211893	0.0728718	0.778151
AGAP010537	hexaprenyldihydroxybenzoate methyltransferase	N/A	PF13489	N/A	22.29	26.44	25.865	28.2867	28.62	29.755	0.843041	0.914388	0.961855	-0.0741514	-0.0388693	-0.0168903
AGAP012407	protein disulfide-isomerase A1	N/A	PF00085;PF13848	Thioredoxin domain	704.737	712.05	717.21	724.88	411.645	328.97	0.989729	0.989419	1.25131	-0.00448362	-0.00461978	0.0973665
AGAP002623	tubulin polyglutamylase TTLL6/13	N/A	PF03133	Tubulin-tyrosine ligase/Tubulin polyglutamylase	0.123333	0.39	0.09	0.333333	0.215	0.085	0.316239	0.27	2.52941	-0.499984	-0.568636	0.40302
AGAP005928	unspecified product	N/A	PF16046	FAM76 protein	12.5233	12.0333	24.325	20.38	19.72	22.69	1.04072	1.19357	0.869105	0.017334	0.0768487	-0.0609276
AGAP010458	Ninjurin 1	N/A	PF04923	Ninjurin	8.92	7.77667	13.855	12.1267	3.935	8.015	1.14702	1.14252	0.490954	0.0595714	0.0578651	-0.308959
AGAP011111	Rho-GAP domain-containing protein [Source:UniProtKB/TrEMBL;Acc:A0A1S4H6T4]	N/A	PF00620	Rho GTPase-activating protein domain	6.22667	5.76	10.345	8.39333	9.585	9.45	1.08102	1.23253	1.01429	0.0338331	0.090796	0.00616031
AGAP012803	unspecified product	N/A	N/A	N/A	0.61	1.02	0	2.31667	2.04	0.6	0.598039	0	3.4	-0.22327	#NUM!	0.531479
AGAP002523	mediator of RNA polymerase II transcription subunit 12	Med12	PF09497;PF12145	Mediator complex, subunit Med12;Mediator complex, subunit Med12, LCEWAV-domain	5.98333	5.11333	9.525	8.28	7.6	7.49	1.17014	1.15036	1.01469	0.0682391	0.0608346	0.00633177
AGAP010505	odorant receptor 44	Or44	PF02949	Olfactory receptor, insect	0.0433333	0.0133333	0.045	0.03	0	0.02	3.25	1.5	0	0.511883	0.176091	#NUM!
AGAP000825	unspecified product	N/A	PF02174	IRS-type PTB domain	10.7833	9.76667	15.605	14.41	12.51	12.835	1.1041	1.08293	0.974679	0.0430067	0.0345998	-0.0111386
AGAP027998	unspecified product	N/A	N/A	N/A	2.81	2.43	7.23	5.13333	6.785	6.825	1.15638	1.40844	0.994139	0.0631	0.148739	-0.0025528
AGAP011116	Solute carrier family 32 (vesicular inhibitory amino acid transporter) [Source:UniProtKB/TrEMBL;Acc:A0A1S4H6T9]	N/A	PF01490	Amino acid transporter, transmembrane domain	1.23333	1.01667	0.79	1.57	1.07	0.795	1.21311	0.503185	1.34591	0.0839019	-0.298273	0.129017
AGAP028045	Anti_prolifrtn domain-containing protein [Source:UniProtKB/TrEMBL;Acc:A0A1S4HCP0]	N/A	PF07742	Anti-proliferative protein	4.96	3.78	7.395	7.65667	5.19	5.37	1.31217	0.965825	0.96648	0.11799	-0.0151016	-0.0148069
AGAP003723	unspecified product	N/A	N/A	N/A	7.16667	8.70667	14.225	11.41	12.24	11.13	0.823124	1.24671	1.09973	-0.0845347	0.0957666	0.0412863
AGAP004665	cytochrome P450	N/A	PF00067	Cytochrome P450	5.27	3.73333	5.165	4.76667	3.595	2.77	1.41161	1.08357	1.29783	0.149714	0.0348555	0.113219
AGAP010605	Insulin-like peptide 7	ILP7	PF00049	Insulin-like	0.403333	0.433333	0.495	0.393333	0.195	0.69	0.930769	1.25847	0.282609	-0.031158	0.0998444	-0.548814
AGAP008541	cyclin-dependent kinase 9	N/A	PF00069;PF12330	Protein kinase domain	26.6267	26.2067	39.6	35.8733	35.565	39.055	1.01603	1.10388	0.910639	0.00690502	0.0429235	-0.0406538
AGAP000325	lysyl-tRNA synthetase, class II	N/A	PF00152;PF01336	Aminoacyl-tRNA synthetase, class II (D/K/N);OB-fold nucleic acid binding domain, AA-tRNA synthetase-type	112.827	130.827	116.74	112.143	120.495	104.14	0.862413	1.04099	1.15705	-0.0642845	0.0174462	0.0633515
AGAP008641	Protein quiver [Source:UniProtKB/TrEMBL;Acc:Q7Q8G6]	N/A	PF17064	Protein quiver	22.34	22.3733	41.105	33.1967	40.285	48.53	0.99851	1.23823	0.830105	-0.000647524	0.0928002	-0.0808669
AGAP012435	unspecified product	N/A	N/A	N/A	0	0	0	0	0	0	#DIV/0!	#DIV/0!	#DIV/0!	#DIV/0!	#DIV/0!	#DIV/0!
AGAP008783	Arginase [Source:UniProtKB/TrEMBL;Acc:A0A1S4H002]	N/A	PF00491	Ureohydrolase	12.71	52.3433	5.175	15.3967	11.32	3.93	0.24282	0.336112	2.88041	-0.614716	-0.473516	0.459454
AGAP007282	odorant-binding protein 64	Obp64	N/A	N/A	0	0	0	0	0	0	#DIV/0!	#DIV/0!	#DIV/0!	#DIV/0!	#DIV/0!	#DIV/0!
AGAP006924	dynactin 6	N/A	PF00132	Hexapeptide repeat	29.2033	31.1667	43.715	35.1533	44.135	39	0.937005	1.24355	1.13167	-0.0282579	0.094664	0.0537185
AGAP029348	unspecified product	N/A	N/A	N/A	4.19	3.24	7.19	5.25667	7.985	6.645	1.29321	1.36779	1.20166	0.111669	0.136018	0.0797799
AGAP029599	Polypeptide N-acetylgalactosaminyltransferase [Source:UniProtKB/TrEMBL;Acc:A0A453Z0V7]	N/A	PF00535;PF00652	Glycosyltransferase 2-like;Ricin B, lectin domain	6.05667	5.92333	8.42	8.23333	7.905	8.11	1.02251	1.02267	0.974723	0.0096675	0.00973639	-0.011119
AGAP003281	unspecified product	N/A	PF07841	Protein of unknown function DM4/12	0.253333	0.613333	1	1.09	0.595	0.38	0.413043	0.917431	1.56579	-0.384004	-0.0374265	0.194733
AGAP012779	unspecified product	N/A	PF15013	CCSMST1 family	3.38333	4.28	5.33	4.61333	2.54	4.825	0.790498	1.15535	0.526425	-0.102099	0.0627124	-0.278664
AGAP003158	serine/threonine-protein kinase	N/A	PF00069	Protein kinase domain	12.6967	8.52333	15.62	14.3833	13.11	13.21	1.48964	1.08598	0.99243	0.17308	0.0358215	-0.00330013
AGAP029699	unspecified product	N/A	PF00096;PF13913	Zinc finger C2H2-type	12.8267	15.6033	21.945	17.56	23.775	25.34	0.822047	1.24972	0.93824	-0.0851036	0.0968111	-0.0276861
AGAP010932	unspecified product	N/A	PF04676;PF04677	Cwf19-like protein, C-terminal domain-2;Cwf19-like, C-terminal domain-1	11.74	11.2567	15.995	12.8967	17.81	15.225	1.04294	1.24024	1.16979	0.0182583	0.0935068	0.0681066
AGAP029848	unspecified product	N/A	N/A	N/A	0	0	1.7	0	0.715	4.12	#DIV/0!	#DIV/0!	0.173544	#DIV/0!	#DIV/0!	-0.760591
AGAP011838	unspecified product	N/A	PF10248	Myeloid leukemia factor	26.15	26.0533	41.58	36.7967	42.435	36.22	1.00371	1.12999	1.17159	0.0016084	0.053076	0.0687758
AGAP005867	unspecified product	tRNA-Ala	N/A	N/A	0	0	0	0	0	0	#DIV/0!	#DIV/0!	#DIV/0!	#DIV/0!	#DIV/0!	#DIV/0!
AGAP013015	p53 and DNA damage-regulated protein	N/A	N/A	N/A	10.0567	10.4367	14.365	12.25	14.135	17.28	0.96359	1.17265	0.817998	-0.0161078	0.0691695	-0.0872479
AGAP009917	SGS4 [Source:UniProtKB/TrEMBL;Acc:Q5XLG7]	N/A	PF15651	Tox-SGS domain	15.0933	8.77333	8.325	13.8967	8.12	7.095	1.72036	0.599065	1.14447	0.235621	-0.222526	0.0586036
AGAP007176	unspecified product	N/A	PF00787	Phox homology	12.0633	12.4833	13.6	15.7533	22.675	30.73	0.966355	0.863309	0.737878	-0.0148632	-0.0638336	-0.132015
AGAP008685	juvenile hormone epoxide hydrolase 2	Jheh2	PF06441	Epoxide hydrolase, N-terminal	0.453333	0.34	0.315	0.343333	0.205	0.17	1.33333	0.917476	1.20588	0.124939	-0.0374054	0.0813049
AGAP008585	Protein kinase, cGMP-dependent [Source:UniProtKB/TrEMBL;Acc:A0A1S4GZE3]	N/A	PF00027;PF00069	Cyclic nucleotide-binding domain;Protein kinase domain	1.97	1.67667	1.26	2.31333	1.11	0.805	1.17495	0.544669	1.37888	0.0700195	-0.263868	0.139527
AGAP012975	histamine-gated chloride channel subunit	N/A	PF02931	Neurotransmitter-gated ion-channel ligand-binding domain	0.863333	0.646667	0.485	0.86	0.7	0.44	1.33505	0.563953	1.59091	0.125498	-0.248757	0.201645
AGAP013305	cytochrome P450	CYP4H25	PF00067	Cytochrome P450	0.736667	0.94	1.14	1.14	0.245	0.42	0.783688	1	0.583333	-0.105857	9.64327e-17	-0.234083
AGAP005463	unspecified product	N/A	PF00027	Cyclic nucleotide-binding domain	0.00666667	0	0.02	0.05	0.01	0.01	#DIV/0!	0.4	1	#DIV/0!	-0.39794	0
AGAP008452	cuticular protein CPLCG family (CPLCG8)	CPLCG8	PF15955	Adult cuticle protein 1	0.256667	0.156667	0.12	0.143333	0.16	0	1.6383	0.837209	#DIV/0!	0.214393	-0.077166	#DIV/0!
AGAP002594	apolipoprotein D	N/A	PF00061	Lipocalin/cytosolic fatty-acid binding domain	230.597	275.02	445.605	351.157	588.965	557.78	0.838472	1.26896	1.05591	-0.0765113	0.103449	0.0236265
AGAP028768	unspecified product	aga-mir-283	N/A	N/A	0	0	0	0	0	0	#DIV/0!	#DIV/0!	#DIV/0!	#DIV/0!	#DIV/0!	#DIV/0!
AGAP011338	peptide-O-fucosyltransferase	N/A	PF10250	GDP-fucose protein O-fucosyltransferase	18.2067	16.4567	28.215	22.4667	27.69	22.77	1.10634	1.25586	1.21607	0.0438886	0.0989414	0.0849599
AGAP013266	eukaryotic translation initiation factor 2-alpha kinase 3	N/A	PF00069	Protein kinase domain	15.44	14.05	16.855	17.3767	12.37	10.65	1.09893	0.969979	1.1615	0.040971	-0.0132377	0.0650201
AGAP011653	membrane dipeptidase	N/A	PF01244	Peptidase M19	5.92333	8.14	3.195	5.41333	10.535	9.615	0.727682	0.590209	1.09568	-0.138058	-0.228994	0.0396853
AGAP010703	unspecified product	N/A	PF09724	Sister chromatid cohesion protein Dcc1	6.56333	6.32333	18.805	11.5033	27	24.42	1.03795	1.63474	1.10565	0.0161784	0.21345	0.0436181
AGAP004763	CRAL-TRIO domain-containing protein [Source:UniProtKB/TrEMBL;Acc:A0A1S4GM30]	N/A	PF00650	CRAL-TRIO lipid binding domain	0.766667	0.546667	1.555	1.69333	0.51	0.59	1.40244	0.918307	0.864407	0.146884	-0.0370121	-0.0632818
AGAP011553	unspecified product	N/A	N/A	N/A	0	0	0.015	0	0	0	#DIV/0!	#DIV/0!	#DIV/0!	#DIV/0!	#DIV/0!	#DIV/0!
AGAP003525	CCR4-NOT transcription complex, subunit 2	N/A	PF04153	NOT2/NOT3/NOT5, C-terminal	52.6367	55.0433	85.045	70.85	81.99	79.035	0.956277	1.20035	1.03739	-0.0194163	0.0793089	0.0159414
AGAP010491	N-acetyltransferase 10	N/A	PF05127;PF08351;PF13718;PF13725	Helicase domain;tRNA(Met) cytidine acetyltransferase TmcA, N-terminal;GNAT domain;Possible tRNA binding domain	26.5333	24.09	29.045	28.3733	24.065	23.075	1.10143	1.02367	1.0429	0.041955	0.010161	0.0182442
AGAP010150	cytochrome b5-related	N/A	PF00173;PF00487	Cytochrome b5-like heme/steroid binding domain;Fatty acid desaturase domain	12.52	22.3033	19.375	26.41	32.225	24.48	0.561351	0.733624	1.31638	-0.250765	-0.134527	0.119382
AGAP028081	cuticular protein CPLCG family (CPLCG7)	CPLCG7	PF15955	Adult cuticle protein 1	0	0	0	0	0	0	#DIV/0!	#DIV/0!	#DIV/0!	#DIV/0!	#DIV/0!	#DIV/0!
AGAP005844	Queuosine salvage protein [Source:UniProtKB/TrEMBL;Acc:Q7Q6H5]	N/A	PF10343	Queuosine salvage protein family	19.2867	17.6967	32.085	23.9233	46.75	38.815	1.08985	1.34116	1.20443	0.0373657	0.12748	0.080782
AGAP003196	elongation of very long chain fatty acids protein 7	N/A	PF01151	ELO family	2.76	3.46	2.085	2.87	4.1	5.395	0.797688	0.726481	0.759963	-0.098167	-0.138776	-0.119208
AGAP028950	Eukaryotic small subunit ribosomal RNA [Source:RFAM;Acc:RF01960]	SSU_rRNA_eukarya	N/A	N/A	0	0	0	0	0	0	#DIV/0!	#DIV/0!	#DIV/0!	#DIV/0!	#DIV/0!	#DIV/0!
AGAP005076	bridging integrator	N/A	PF00018;PF03114	SH3 domain;BAR domain	29.3067	23.9867	27.415	29.48	26.165	28.71	1.22179	0.929953	0.911355	0.0869965	-0.0315392	-0.0403125
AGAP029262	MADF domain-containing protein [Source:UniProtKB/TrEMBL;Acc:A0A453Z0M1]	N/A	PF10545	MADF domain	1.10667	1.22333	2.12	1.81333	1.965	2.27	0.904632	1.16912	0.865639	-0.043528	0.0678582	-0.0626633
AGAP003245	unspecified product	N/A	PF00089;PF12032	Serine proteases, trypsin domain;Proteinase, regulatory CLIP domain	0.133333	1.05	0.15	0.236667	0.21	0.03	0.126984	0.633803	7	-0.896251	-0.198046	0.845098
AGAP005344	vacuolar protein sorting 28	Vps28	PF03997	Vacuolar protein sorting-associated Vps28	68.09	54.8833	94.385	72.7233	86.14	80.145	1.24063	1.29786	1.0748	0.0936429	0.113229	0.0313284
AGAP011959	protein king tubby	king-tubby	PF01167	Tubby, C-terminal	1.94667	1.68667	3.2	3.1	3.495	3.095	1.15415	1.03226	1.12924	0.0622623	0.0137883	0.0527865
AGAP001630	Triosephosphate isomerase [Source:UniProtKB/TrEMBL;Acc:Q7PXW5]	Tpi	PF00121	Triosephosphate isomerase	248.433	320.27	254.195	292.62	393.125	338.335	0.7757	0.868686	1.16194	-0.110306	-0.061137	0.0651837
AGAP000133	unspecified product	N/A	N/A	N/A	6.45667	3.74333	9.865	4.95333	6.94	10.525	1.72484	1.99159	0.659382	0.23675	0.2992	-0.180863
AGAP008170	unspecified product	N/A	PF13855	Leucine-rich repeat	0	0	0	0.0133333	0	0	#DIV/0!	0	#DIV/0!	#DIV/0!	#NUM!	#DIV/0!
AGAP001530	unspecified product	N/A	PF13639	Zinc finger, RING-type	1.89667	3.78	2.475	2.46333	2.085	2.64	0.501764	1.00474	0.789773	-0.299501	0.00205202	-0.102498
AGAP003557	unspecified product	N/A	N/A	N/A	51.94	42.67	56.86	43.4967	60.49	58.11	1.21725	1.30723	1.04096	0.0853793	0.116351	0.0174327
AGAP008950	unspecified product	N/A	PF10225	NEMP family	6.14333	6.20333	8.865	9.54	7.625	6.715	0.990328	0.929245	1.13552	-0.00422104	-0.0318696	0.0551938
AGAP000782	unspecified product	N/A	PF16064	Domain of unknown function DUF4806	11.3433	6.90333	13.785	8.46333	12.945	10.75	1.64317	1.62879	1.20419	0.215682	0.211865	0.0806936
AGAP011179	putative GPCR class a orphan receptor 15	GPRNNA15	PF00001	G protein-coupled receptor, rhodopsin-like	0.573333	0.42	0.445	0.793333	0.235	0.4	1.36508	0.560924	0.5875	0.135158	-0.251096	-0.230992
AGAP001405	Retinol dehydrogenase 13 (all-trans and 9-cis)	N/A	PF00106	Short-chain dehydrogenase/reductase SDR	15.62	11.3667	25.515	22.8	23.4	22.02	1.37419	1.11908	1.06267	0.138048	0.0488607	0.0263985
AGAP003657	unspecified product	N/A	N/A	N/A	12.4233	13.56	21.415	18.0533	19.225	18.76	0.916175	1.18621	1.02479	-0.0380216	0.0741607	0.0106335
AGAP009262	unspecified product	N/A	PF00757;PF01030	Furin-like cysteine-rich domain;Receptor L-domain	1.15667	0.943333	1.03	1.65333	1.25	1.265	1.22615	0.622984	0.988142	0.088543	-0.205523	-0.00518051
AGAP005122	UBX domain-containing protein 1	N/A	PF00789;PF08059;PF14555	UBX domain;SEP domain	56.1167	66.81	75.3	67.1433	81.78	63.575	0.839944	1.12148	1.28635	-0.0757496	0.0497921	0.109361
AGAP028170	unspecified product	N/A	N/A	N/A	0.336667	0.24	0.285	0.283333	0.21	0.14	1.40278	1.00588	1.5	0.146989	0.00254719	0.176091
AGAP029917	unspecified product	N/A	PF16064	Domain of unknown function DUF4806	6.19333	5.95	9.755	7.36333	10.765	12.845	1.0409	1.32481	0.838069	0.0174075	0.122153	-0.0767201
AGAP028685	DUF4806 domain-containing protein [Source:UniProtKB/TrEMBL;Acc:A0A1S4HE03]	N/A	PF16064	Domain of unknown function DUF4806	12.2667	8.33	17.13	12.4	15.635	13.65	1.47259	1.38145	1.14542	0.168082	0.140336	0.0589652
AGAP006203	F-box protein 28	N/A	N/A	N/A	9.93	10.08	17.23	14.8567	16.325	13.945	0.985119	1.15975	1.17067	-0.00651128	0.0643639	0.0684347
AGAP010970	unspecified product	N/A	PF00041;PF07679;PF13927	Fibronectin type III;Immunoglobulin I-set	0.846667	0.61	0.78	0.88	0.86	0.64	1.38798	0.886364	1.34375	0.142383	-0.0523881	0.128318
AGAP012362	nuclear pore complex protein Nup85	N/A	PF07575	Nucleoporin Nup85-like	20.13	21.0633	26.72	25.1333	31.64	28.285	0.955689	1.06313	1.11861	-0.0196833	0.0265864	0.0486803
AGAP029484	DDE_3 domain-containing protein [Source:UniProtKB/TrEMBL;Acc:A0A453YZT2]	N/A	PF13358;PF13384	Tc1-like transposase, DDE domain	21.5167	13.5167	26.13	18.62	25.65	22.46	1.59186	1.40333	1.14203	0.201905	0.14716	0.0576776
AGAP003021	Clathrin heavy chain [Source:UniProtKB/TrEMBL;Acc:Q7PQY9]	N/A	PF00637;PF01394;PF09268;PF13838	Clathrin, heavy chain/VPS, 7-fold repeat;Clathrin, heavy chain, propeller repeat;Clathrin, heavy chain, linker, core motif	49.7867	41.9167	63.88	66.4967	44.6	41.49	1.18775	0.96065	1.07496	0.0747263	-0.017435	0.0313914
AGAP028452	Chromo domain-containing protein [Source:UniProtKB/TrEMBL;Acc:A0A0E4G888]	N/A	PF00385;PF17218	Chromo domain;CBX family C-terminal motif	4.26667	3.53667	6.27	5.83667	4.115	4.595	1.20641	1.07424	0.895539	0.0814946	0.0311026	-0.0479157
AGAP008768	Leucine carboxyl methyltransferase 1 protein	N/A	PF04072	Methyltransferase Ppm1/Ppm2/Tcmp	14.3733	13.1767	21.59	19.8067	18.21	16.765	1.09082	1.09004	1.08619	0.0377519	0.0374412	0.0359064
AGAP028585	unspecified product	N/A	N/A	N/A	7.36667	7.76333	9.765	8.73667	8.225	7.105	0.948905	1.1177	1.15764	-0.0227772	0.0483265	0.0635718
AGAP013511	cytochrome P450	CYP6AG2	PF00067	Cytochrome P450	19.6867	18.05	12.525	21.3067	15.215	14.94	1.09067	0.587844	1.01841	0.037695	-0.230738	0.00792136
AGAP006060	unspecified product	N/A	PF00173	Cytochrome b5-like heme/steroid binding domain	0.14	0.07	0.655	0.0966667	0	0	2	6.77586	#DIV/0!	0.30103	0.830965	#DIV/0!
AGAP012155	ATP-binding cassette transporter (ABC transporter) family A member 6	ABCA6	PF00005;PF12698	ABC transporter-like, ATP-binding domain	0.13	0.12	0.14	0.136667	0.14	0.105	1.08333	1.02439	1.33333	0.0347621	0.0104654	0.124939
AGAP012862	unspecified product	N/A	PF00271;PF12513;PF18147	Helicase, C-terminal;Mitochondrial degradasome RNA helicase subunit, C-terminal domain;Suv3, C-terminal domain 1	0	0	0	0	0	0	#DIV/0!	#DIV/0!	#DIV/0!	#DIV/0!	#DIV/0!	#DIV/0!
AGAP008081	HA2 domain-containing protein [Source:UniProtKB/TrEMBL;Acc:A0A1S4GXZ2]	N/A	PF04408;PF07717	Helicase-associated domain;Domain of unknown function DUF1605	0.253333	0.176667	0.135	0.22	0.16	0.11	1.43396	0.613636	1.45455	0.156538	-0.212089	0.162727
AGAP012716	unspecified product	N/A	PF13927	N/A	0	0.02	0.145	0	0.05	0	0	#DIV/0!	#DIV/0!	#NUM!	#DIV/0!	#DIV/0!
AGAP007022	unspecified product	N/A	PF00378	Enoyl-CoA hydratase/isomerase	8	5.79667	12.11	11.39	11	10.14	1.3801	1.06321	1.08481	0.139912	0.0266204	0.0353547
AGAP007956	unspecified product	N/A	PF00096;PF07776;PF13894	Zinc finger C2H2-type;Zinc finger, AD-type	8.75333	7.59667	15.675	11.1533	16.8	16.35	1.15226	1.40541	1.02752	0.0615504	0.147803	0.0117915
AGAP002308	Pyrroline-5-carboxylate reductase [Source:UniProtKB/TrEMBL;Acc:Q7QBU0]	N/A	PF03807;PF14748	Pyrroline-5-carboxylate reductase, catalytic, N-terminal;Pyrroline-5-carboxylate reductase, dimerisation domain	44.6833	47.0967	47.055	44.2167	48.14	49.005	0.948758	1.06419	0.982349	-0.0228446	0.0270198	-0.00773431
AGAP003978	unspecified product	tRNA-Glu	N/A	N/A	0	0	0	0	0	0	#DIV/0!	#DIV/0!	#DIV/0!	#DIV/0!	#DIV/0!	#DIV/0!
AGAP028221	Nuclear receptor domain-containing protein [Source:UniProtKB/TrEMBL;Acc:A0A1S4HD49]	N/A	PF00105	Zinc finger, nuclear hormone receptor-type	0.363333	0.173333	0.28	0.346667	0.22	0.205	2.09615	0.807692	1.07317	0.321423	-0.0927541	0.0306688
AGAP000357	E3 ubiquitin-protein ligase ZNRF1/2	N/A	PF00188	CAP domain	21.6733	25.44	26.9	24.8333	16.05	23.065	0.851939	1.08322	0.69586	-0.0695914	0.0347173	-0.157478
AGAP002018	histone-lysine N-methyltransferase setd3	N/A	PF09273	Rubisco LSMT, substrate-binding domain	9.97	8.10667	14.225	12.3567	11.685	10.62	1.22985	1.1512	1.10028	0.0898528	0.0611509	0.0415042
AGAP007119	Sideroflexin 1,2,3	N/A	PF03820	Tricarboxylate/iron carrier	110.867	114.74	66.2	105.153	130.37	115.85	0.966243	0.629557	1.12533	-0.0149139	-0.200965	0.0512816
AGAP009348	unspecified product	N/A	PF00443	Peptidase C19, ubiquitin carboxyl-terminal hydrolase	52.24	61.6033	70.555	68.27	75.835	64.455	0.848006	1.03347	1.17656	-0.071601	0.0142979	0.0706131
AGAP004254	transcription initiation factor TFIID subunit 6	N/A	PF02969;PF07571	TATA box binding protein associated factor (TAF);TAF6, C-terminal HEAT repeat domain	27.48	24.8133	41.31	35.46	45.215	39.865	1.10747	1.16497	1.1342	0.0443316	0.0663165	0.0546908
AGAP002808	rRNA small subunit pseudouridine methyltransferase Nep1	N/A	PF03587	Ribosomal biogenesis, methyltransferase, EMG1/NEP1	44.3033	42.6367	49.355	42.52	62.735	60.73	1.03909	1.16075	1.03301	0.0166532	0.0647379	0.0141066
AGAP012528	unspecified product	N/A	N/A	N/A	0	1.08667	0	1.31333	0	0	0	0	#DIV/0!	#NUM!	#NUM!	#DIV/0!
AGAP001591	unspecified product	N/A	PF00028	Cadherin-like	0.0566667	0.0366667	0.625	0.06	0.415	5.19	1.54545	10.4167	0.0799615	0.189056	1.01773	-1.09712
AGAP011727	syntaxin 13	Syx13	PF05739;PF14523	Target SNARE coiled-coil homology domain;Syntaxin, N-terminal domain	20.4567	20.55	31.03	31.7367	31.35	29.905	0.995458	0.977733	1.04832	-0.00197696	-0.00977953	0.0204937
AGAP009599	LAM_G_DOMAIN domain-containing protein [Source:UniProtKB/TrEMBL;Acc:A0A1S4H1L4]	N/A	PF01391	Collagen triple helix repeat	1.29	1.42333	0.64	1.26667	1.005	0.48	0.906323	0.505263	2.09375	-0.0427169	-0.296482	0.320925
AGAP000453	unspecified product	N/A	PF10477	Eukaryotic translation initiation factor 4E binding protein	4.32333	3.93333	7.9	7.15	5.53	5.76	1.09915	1.1049	0.960069	0.041058	0.043321	-0.0176974
AGAP007343	C-type lysozyme	LYSC2	PF00062	Glycoside hydrolase, family 22	0.126667	0.226667	0.64	0.85	0	0.38	0.558824	0.752941	0	-0.252725	-0.123239	#NUM!
AGAP000857	39S ribosomal protein L3, mitochondrial	mRpL3	PF00297	Ribosomal protein L3	49.9233	61.6233	53.83	57.4767	59.8	61.39	0.810137	0.936554	0.9741	-0.0914416	-0.0284672	-0.0113964
AGAP009699	unspecified product	N/A	PF00096;PF12874	Zinc finger C2H2-type	2.09	1.69333	0.87	1.51667	0.73	0.7	1.23425	0.573626	1.04286	0.0914038	-0.241371	0.0182248
AGAP012628	unspecified product	N/A	PF03137	Organic anion transporter polypeptide	0.926667	0.68	1.09	1.01333	1.4	0.44	1.36275	1.07566	3.18182	0.134415	0.0316742	0.502675
AGAP005309	unspecified product	N/A	PF05794	T-complex 11	0	0	0	0	0	0	#DIV/0!	#DIV/0!	#DIV/0!	#DIV/0!	#DIV/0!	#DIV/0!
AGAP004788	Up-regulated during skeletal muscle growth 5 homolog	N/A	PF14960	ATP synthase membrane subunit K	0.453333	1.09333	0.17	0.293333	0.315	0.79	0.414634	0.579545	0.398734	-0.382335	-0.236912	-0.399317
AGAP008132	beta-1,4-mannosyl-glycoprotein beta-1,4-N-acetylglucosaminyltransferase	N/A	PF04724	Glycosyl transferase, family 17	7.89333	6.51	14.57	9.94667	11.22	8.975	1.21249	1.46481	1.25014	0.0836795	0.165782	0.0969584
AGAP012248	ubiquitin carboxyl-terminal hydrolase 5/13	N/A	PF00443;PF00627;PF02148;PF17807	Peptidase C19, ubiquitin carboxyl-terminal hydrolase;Ubiquitin-associated domain;Zinc finger, UBP-type;Ubiquitinyl hydrolase, variant UBP zinc finger	31.7767	35.49	40.36	41.2367	37.75	35.775	0.89537	0.978741	1.05521	-0.0479977	-0.00933239	0.0233373
AGAP007998	mitochondrial Rho GTPase 2	N/A	PF00071;PF08355;PF08356	Small GTPase;EF hand associated, type-1;EF hand associated, type-2	10.7133	9.2	12.82	12.6367	10.95	9.29	1.16449	1.01451	1.17869	0.0661368	0.0062555	0.0713984
AGAP012600	COUP transcription factor 2	N/A	PF00104	Nuclear hormone receptor, ligand-binding domain	0.07	0.0666667	0	0.1	0	0.13	1.05	0	0	0.0211893	#NUM!	#NUM!
AGAP008045	transcription initiation factor TFIID subunit 13	N/A	PF02269	Transcription initiation factor IID, subunit 13	54.23	50.5167	56.515	49.8533	62.585	50.595	1.07351	1.13363	1.23698	0.0308049	0.0544695	0.0923627
AGAP001572	unspecified product	N/A	N/A	N/A	0	0.556667	0	0	1	0	0	#DIV/0!	#DIV/0!	#NUM!	#DIV/0!	#DIV/0!
AGAP010811	Fibrinogen C-terminal domain-containing protein [Source:UniProtKB/TrEMBL;Acc:A0A1S4H516]	N/A	PF00147	Fibrinogen, alpha/beta/gamma chain, C-terminal globular domain	0.25	0.433333	0.52	0.633333	0.42	0.105	0.576923	0.821053	4	-0.238882	-0.085629	0.60206
AGAP005019	unspecified product	N/A	N/A	N/A	14.24	17.8933	30.835	25.2333	43.785	39.29	0.795827	1.22199	1.11441	-0.0991813	0.0870693	0.0470433
AGAP001672	unspecified product	N/A	PF03028;PF08385;PF08393;PF12774;PF12775;PF12777;PF12780;PF12781;PF17852;PF17857;PF18198;PF18199	Dynein heavy chain region D6 P-loop domain;Dynein heavy chain, tail;Dynein heavy chain, linker;Dynein heavy chain, hydrolytic ATP-binding dynein motor region;Dynein heavy chain, coiled coil stalk;Dynein heavy chain, AAA module D4;Dynein heavy chain, ATP-binding dynein motor region;Dynein heavy chain, AAA 5 extension domain;Dynein heavy chain 3, AAA+ lid domain;Dynein heavy chain AAA lid domain;Dynein heavy chain, C-terminal domain	0.0533333	0.05	0.075	0.1	0.055	0.025	1.06667	0.75	2.2	0.0280287	-0.124939	0.342423
AGAP007464	unspecified product	N/A	PF13855	Leucine-rich repeat	0.01	0	0	0	0	0	#DIV/0!	#DIV/0!	#DIV/0!	#DIV/0!	#DIV/0!	#DIV/0!
AGAP012500	Sperm-associated antigen 7 homolog	N/A	PF01424	R3H domain	16.47	9.62333	17.09	15.02	13.105	14.94	1.71147	1.13782	0.877175	0.233368	0.0560721	-0.0569136
AGAP002820	unspecified product	N/A	PF16972	Na+ channel auxiliary subunit TipE	0.613333	0.256667	0.315	0.683333	0.325	0.21	2.38961	0.460976	1.54762	0.378327	-0.336322	0.189664
AGAP005290	unspecified product	N/A	PF01363	FYVE zinc finger	3.25	2.48	6.41	4.92333	5.36	5.525	1.31048	1.30196	0.970136	0.117432	0.114599	-0.0131675
AGAP005809	protein phosphatase inhibitor 2	N/A	PF04979	Protein phosphatase inhibitor 2 (IPP-2)	9.93	9.00333	12.09	12.1433	9.625	9.485	1.10292	0.995608	1.01476	0.0425459	-0.00191162	0.0063634
AGAP010001	unspecified product	N/A	N/A	N/A	0.19	0.0933333	0.305	0.383333	0.095	0.37	2.03571	0.795652	0.256757	0.308717	-0.0992767	-0.590478
AGAP010430	amiloride-sensitive sodium channel, other	N/A	PF00858	Epithelial sodium channel	0.0366667	0.06	0.015	0.0333333	0.01	0	0.611111	0.45	#DIV/0!	-0.21388	-0.346787	#DIV/0!
AGAP004061	ZAD domain-containing protein [Source:UniProtKB/TrEMBL;Acc:A0A1S4GJW3]	N/A	PF07776	Zinc finger, AD-type	11.24	10.1633	21.84	17.7333	19.275	19.575	1.10594	1.23158	0.984674	0.0437301	0.0904623	-0.00670738
AGAP028541	unspecified product	N/A	N/A	N/A	18.85	24.36	21.105	25.17	11.255	5.02	0.77381	0.838498	2.24203	-0.111366	-0.0764979	0.350642
AGAP028641	unspecified product	N/A	PF00089	Serine proteases, trypsin domain	1.53667	2.93667	1.64	2.64333	2.845	1.57	0.523269	0.620429	1.8121	-0.281275	-0.207308	0.258183
AGAP010311	dehydrogenase/reductase SDR family member 11 precursor	N/A	PF00106	Short-chain dehydrogenase/reductase SDR	9.86667	8.69667	8.515	7.71	8.175	7.56	1.13453	1.10441	1.08135	0.0548176	0.0431303	0.033966
AGAP028783	unspecified product	aga-mir-981	N/A	N/A	0	0	0	0	0	0	#DIV/0!	#DIV/0!	#DIV/0!	#DIV/0!	#DIV/0!	#DIV/0!
AGAP009993	RIO kinase 3	N/A	PF01163	N/A	21.2367	23.2367	29.02	26.64	23.145	22.615	0.913929	1.08934	1.02344	-0.0390875	0.0371632	0.0100606
AGAP006612	60S ribosomal protein L29	RpL29	PF01779	Ribosomal protein L29e	3946.13	3970.06	4002.12	3387.72	3811.23	3719.52	0.993972	1.18136	1.02466	-0.00262605	0.0723827	0.0105777
AGAP002320	isochorismatase domain-containing protein	N/A	PF00857	Isochorismatase-like	40.0433	43.3133	44.43	46.0467	59.51	45.65	0.924504	0.964891	1.30361	-0.0340914	-0.0155219	0.115149
AGAP028646	angiotensin-converting enzyme 3	ANCE3	PF01401	Peptidase M2, peptidyl-dipeptidase A	5.31333	6.12333	6.65	10.59	5.725	5.3	0.867719	0.627951	1.08019	-0.0616208	-0.202074	0.0334996
AGAP005402	coiled-coil domain-containing protein 58	N/A	PF09774	Intermembrane space protein MIX23	40.4333	46.55	49.92	39.9067	67.26	62.795	0.8686	1.25092	1.0711	-0.0611801	0.0972291	0.0298318
AGAP010006	ENT domain-containing protein [Source:UniProtKB/TrEMBL;Acc:A0A1S4H3K4]	N/A	PF03735	ENT domain	5.21333	4.82667	10.575	8.87333	8.615	8.675	1.08011	1.19177	0.993084	0.0334682	0.0761936	-0.0030142
AGAP004066	neurexin	N/A	PF02210;PF12661	Laminin G domain;EGF-like, conserved site	0.176667	0.1	0.105	0.303333	0.14	0.1	1.76667	0.346154	1.4	0.247155	-0.460731	0.146128
AGAP028546	unspecified product	N/A	N/A	N/A	0	0	0	0.0266667	0.015	0.07	#DIV/0!	0	0.214286	#DIV/0!	#NUM!	-0.669007
AGAP010816	thioester-containing protein 3	TEP3	PF00207;PF01835;PF07677;PF07678;PF07703;PF17789;PF17791	Alpha-2-macroglobulin;Macroglobulin domain;Alpha-macroglobulin, receptor-binding;Alpha-macroglobulin-like, TED domain;Alpha-2-macroglobulin, bait region domain;Macroglobulin domain MG4;Macroglobulin domain MG3	1.68667	4.39667	2.37	4.59	2.695	1.945	0.383624	0.51634	1.3856	-0.416094	-0.287064	0.141639
AGAP001125	gustatory receptor 58	Gr58	PF08395	7TM chemoreceptor	0	0	0	0	0	0	#DIV/0!	#DIV/0!	#DIV/0!	#DIV/0!	#DIV/0!	#DIV/0!
AGAP004215	unspecified product	N/A	PF00023;PF12796	Ankyrin repeat;Ankyrin repeat	2.35667	1.53	3.42	3.48	2.865	2.76	1.54031	0.982759	1.03804	0.187607	-0.00755314	0.0162155
AGAP013700	U11 spliceosomal RNA [Source:RFAM;Acc:RF00548]	U11	N/A	N/A	34.6667	27.31	49.575	29.4533	74.515	74.025	1.26938	1.68317	1.00662	0.10359	0.226128	0.00286529
AGAP029203	unspecified product	N/A	PF00372;PF03722	Hemocyanin/hexamerin middle domain;Hemocyanin, N-terminal	0	0	0	0	0	0	#DIV/0!	#DIV/0!	#DIV/0!	#DIV/0!	#DIV/0!	#DIV/0!
AGAP006917	gustatory receptor 55	Gr55	PF08395	7TM chemoreceptor	0.0933333	0	0.135	0.17	0.025	0.04	#DIV/0!	0.794118	0.625	#DIV/0!	-0.100115	-0.20412
AGAP013728	unspecified product	N/A	N/A	N/A	0.27	0.163333	0.27	0.103333	0.79	0.16	1.65306	2.6129	4.9375	0.218289	0.417123	0.693507
AGAP001696	signal peptidase, endoplasmic reticulum-type	N/A	N/A	N/A	0.64	0.41	0.365	0.66	0.355	0.34	1.56098	0.55303	1.04412	0.193396	-0.257251	0.0187494
AGAP001596	unspecified product	N/A	N/A	N/A	0.0466667	0	0.655	0.333333	1.64	4.505	#DIV/0!	1.965	0.36404	#DIV/0!	0.293363	-0.438851
AGAP004877	paramyosin	N/A	PF01576	Myosin tail	136.55	88.8	110.285	122.573	97.52	93.095	1.53773	0.899747	1.04753	0.186879	-0.0458795	0.0201673
AGAP003130	unspecified product	N/A	N/A	N/A	0	0.0966667	0	0.03	0	0	0	0	#DIV/0!	#NUM!	#NUM!	#DIV/0!
AGAP029060	unspecified product	N/A	N/A	N/A	0.0666667	0.0666667	0.035	0.0633333	0	0	1	0.552632	#DIV/0!	0	-0.257564	#DIV/0!
AGAP028478	unspecified product	N/A	N/A	N/A	0.136667	0.28	0.195	0.06	0.08	0.28	0.488095	3.25	0.285714	-0.311495	0.511883	-0.544068
AGAP005773	guanine nucleotide-binding protein G(o) subunit alpha	N/A	PF00503	Guanine nucleotide binding protein (G-protein), alpha subunit	2.93667	1.88667	1.675	2.09667	0.975	1.465	1.55654	0.798887	0.665529	0.192159	-0.0975146	-0.176833
AGAP002382	unspecified product	N/A	N/A	N/A	2.79667	3.17333	2.13	3.50333	10.005	2.97	0.881303	0.607992	3.36869	-0.054875	-0.216102	0.527461
AGAP004377	unspecified product	N/A	PF05485	THAP-type zinc finger	4.96667	5.58333	8.385	6.59333	8.7	9.795	0.889552	1.27174	0.888208	-0.0508285	0.104398	-0.0514852
AGAP028226	unspecified product	N/A	N/A	N/A	0.373333	0.243333	0.045	0.82	0.175	0.13	1.53425	0.054878	1.34615	0.185895	-1.2606	0.129095
AGAP000274	unspecified product	N/A	PF05497	Invertebrate-type lysozyme	8.64667	17.9467	11.84	18.69	4.905	9.56	0.481798	0.633494	0.513075	-0.317135	-0.198258	-0.289819
AGAP012469	unspecified product	N/A	PF07947	YhhN-like	2.72333	1.94333	2.845	2.56667	1.73	1.305	1.40137	1.10844	1.32567	0.146554	0.0447128	0.122436
AGAP008086	mitochondrial processing peptidase	N/A	PF00675;PF05193	Peptidase M16, N-terminal;Peptidase M16, C-terminal	52.85	61.9667	56.435	60.9967	63.91	55.39	0.852878	0.925214	1.15382	-0.0691131	-0.0337576	0.0621375
AGAP012711	Histone H2A [Source:UniProtKB/TrEMBL;Acc:Q7PD33]	N/A	PF00125;PF16211	Histone H2A/H2B/H3;Histone H2A, C-terminal domain	33.19	40.1233	15	25.6133	13.265	9.05	0.827199	0.585632	1.46575	-0.0823898	-0.232375	0.166059
AGAP000720	neuronal cell adhesion molecule	N/A	PF00041;PF07679;PF13882;PF13927	Fibronectin type III;Immunoglobulin I-set;Neurofascin/L1/NrCAM, C-terminal domain	19.9633	13.7233	19.73	20.9767	17.715	20.005	1.4547	0.940569	0.885529	0.162773	-0.0266094	-0.0527974
AGAP007951	ionotropic receptor IR68a	IR68a	PF00060;PF10613	Ionotropic glutamate receptor;Ionotropic glutamate receptor, L-glutamate and glycine-binding domain	0.0166667	0.00666667	0	0.03	0.01	0.01	2.5	0	1	0.39794	#NUM!	0
AGAP013516	mitogen-activated protein kinase kinase kinase	TAK1	PF07714	Serine-threonine/tyrosine-protein kinase, catalytic domain	10.5367	11.0233	15.37	13.4033	14.775	15.375	0.955851	1.14673	0.960976	-0.0196097	0.059461	-0.0172876
AGAP011850	unspecified product	N/A	PF06658	PRKR-interacting protein 1	15.1633	18.5733	20.42	20.55	15.705	14.795	0.816403	0.993674	1.06151	-0.0880952	-0.00275609	0.025923
AGAP009924	unspecified product	N/A	PF13855	Leucine-rich repeat	6.50667	5.36	10.41	7.47333	5.76	5.085	1.21393	1.39295	1.13274	0.0841938	0.143936	0.0541315
AGAP028359	unspecified product	tRNA-Met	N/A	N/A	0	0	0	0	0	0	#DIV/0!	#DIV/0!	#DIV/0!	#DIV/0!	#DIV/0!	#DIV/0!
AGAP003026	chimerin (chimaerin) 2	N/A	PF00017;PF00130;PF00620	SH2 domain;Protein kinase C-like, phorbol ester/diacylglycerol-binding domain;Rho GTPase-activating protein domain	5.91667	6.28333	10.44	10.1967	9.14	8.145	0.941645	1.02386	1.12216	-0.026113	0.0102423	0.0500551
AGAP004639	unspecified product	N/A	PF00089	Serine proteases, trypsin domain	25.18	17.4567	34.5	24.0567	36.44	29.25	1.44243	1.43411	1.24581	0.159094	0.156584	0.0954525
AGAP010138	uncharacterized protein yjbQ	N/A	PF01894	Uncharacterised protein family UPF0047	7.79	8.70333	11.025	10.2067	11.19	12.43	0.895059	1.08018	0.900241	-0.0481482	0.0334947	-0.045641
AGAP011350	4-nitrophenyl phosphatase	N/A	PF13242;PF13344	HAD-superfamily hydrolase, subfamily IIA	26.9633	28.7167	37.68	29.08	46.63	40.475	0.938944	1.29574	1.15207	-0.0273604	0.112516	0.0614786
AGAP012097	mitochondrial 2-oxoglutarate/malate transporter (solute carrier family 25)	SLC25A11	PF00153	Mitochondrial substrate/solute carrier	33.0433	30.65	35.045	34.24	36.39	33.6	1.07809	1.02351	1.08304	0.0326534	0.0100923	0.0346428
AGAP028859	Eukaryotic large subunit ribosomal RNA [Source:RFAM;Acc:RF02543]	LSU_rRNA_eukarya	N/A	N/A	0.953333	0.93	1.645	1.84333	1.495	1.885	1.02509	0.892405	0.793103	0.0107618	-0.049438	-0.10067
AGAP005180	unspecified product	N/A	N/A	N/A	13.0633	14.34	22.875	20.33	22.2	20.485	0.910972	1.12518	1.08372	-0.0404951	0.0512237	0.034917
AGAP005675	unspecified product	N/A	N/A	N/A	17.0033	13.1767	15.255	21.6333	17.44	25.8	1.29041	0.705162	0.675969	0.110729	-0.151711	-0.170073
AGAP012114	piggyBac-derived 2	PBD2	PF13843	PiggyBac transposable element-derived protein	4.89333	4.98333	7.445	6.65	8.41	6.085	0.98194	1.11955	1.38209	-0.00791514	0.0490431	0.140535
AGAP028938	Eukaryotic large subunit ribosomal RNA [Source:RFAM;Acc:RF02543]	LSU_rRNA_eukarya	N/A	N/A	0	0	0	0	0	0	#DIV/0!	#DIV/0!	#DIV/0!	#DIV/0!	#DIV/0!	#DIV/0!
AGAP005575	gamma-tubulin complex component 2	N/A	PF04130;PF17681	Gamma tubulin complex component, C-terminal;Gamma tubulin complex component protein, N-terminal	8.85333	8.75667	12.83	13.4933	14.38	12.785	1.01104	0.95084	1.12476	0.004768	-0.0218926	0.0510582
AGAP001833	unspecified product	tRNA-Ala	N/A	N/A	0	0	0	0	0	0	#DIV/0!	#DIV/0!	#DIV/0!	#DIV/0!	#DIV/0!	#DIV/0!
AGAP029512	unspecified product	N/A	N/A	N/A	13.4567	12.5167	15	16	15.675	10.815	1.0751	0.9375	1.44938	0.0314488	-0.0280287	0.161181
AGAP002757	unspecified product	N/A	PF14719	PTB/PI domain	8.83333	8.48667	15.805	13.8733	13.61	12.565	1.04085	1.13924	1.08317	0.0173875	0.0566137	0.0346956
AGAP004933	ankyrin repeat and MYND domain-containing protein 2	N/A	PF01753;PF12796	Zinc finger, MYND-type;Ankyrin repeat	78.1	94.4967	96.41	91.9967	98.05	97.18	0.826484	1.04797	1.00895	-0.0827655	0.02035	0.0038707
AGAP001558	putative gonadotrophin releasing hormone receptor 2	GPRGNR2	PF00001	G protein-coupled receptor, rhodopsin-like	0.673333	0.543333	0.425	0.586667	0.395	0.24	1.23926	0.724432	1.64583	0.0931638	-0.140002	0.216386
AGAP001658	Beat-VI	N/A	N/A	N/A	0.646667	0.86	0.645	1.25	0.74	0.365	0.751938	0.516	2.0274	-0.123818	-0.28735	0.306939
AGAP000708	phosphorylase kinase alpha/beta subunit	N/A	PF00723;PF19292	GH15-like domain;Phosphorylase b kinase regulatory subunit alpha/beta, C-terminal domain	11.78	8.84	12.28	12.9267	10.93	9.665	1.33258	0.949974	1.13088	0.124693	-0.0222882	0.0534183
AGAP007080	hexosaminidase	N/A	PF00728;PF14845	Glycoside hydrolase family 20, catalytic domain;Beta-hexosaminidase, eukaryotic type, N-terminal	7.81	6.29667	9.9	9.03333	10.57	6.815	1.24034	1.09594	1.55099	0.0935403	0.0397872	0.190609
AGAP029612	unspecified product	N/A	N/A	N/A	8.92667	8.54333	16.48	13.2733	15.23	13.875	1.04487	1.24159	1.09766	0.019062	0.0939772	0.0404669
AGAP001333	protein scarlet	st	PF00005;PF01061	ABC transporter-like, ATP-binding domain;ABC-2 type transporter	27.3567	27.7333	60.895	45.1533	63.825	60.11	0.986418	1.34863	1.0618	-0.00593889	0.129892	0.0260441
AGAP004285	unspecified product	N/A	PF00096;PF07776	Zinc finger C2H2-type;Zinc finger, AD-type	7.45667	5.66	15.445	10.11	12.415	11.82	1.31743	1.5277	1.05034	0.119728	0.184037	0.0213292
AGAP012745	Anpep	N/A	PF01433;PF11838	Peptidase M1, membrane alanine aminopeptidase;ERAP1-like C-terminal domain	53.1833	58.09	28.47	48.2733	48.64	15.63	0.915533	0.589767	3.11196	-0.0383258	-0.22932	0.493035
AGAP010886	SH2 domain-containing protein [Source:UniProtKB/TrEMBL;Acc:A0A1S4H672]	N/A	PF00017	SH2 domain	0.753333	0.66	0.52	1.08333	0.565	0.435	1.14141	0.48	1.29885	0.0574432	-0.318759	0.113559
AGAP006508	small calcium-binding mitochondrial carrier protein 3	N/A	PF00153;PF13499	Mitochondrial substrate/solute carrier;EF-hand domain	39.05	30.9767	56.52	44.48	36.595	33.745	1.26063	1.27068	1.08446	0.100586	0.104037	0.0352123
AGAP010386	Translocating chain-associated membrane protein 2	N/A	PF03798;PF08390	TRAM/LAG1/CLN8 homology domain;TRAM1-like protein	231.713	202.013	249.205	219.337	113.97	92.995	1.14702	1.13618	1.22555	0.059571	0.0554455	0.0883309
AGAP006240	splicing factor 3B subunit 2	N/A	PF04037;PF04046	Domain of unknown function DUF382;PSP, proline-rich	18.1233	21.03	25.855	23.23	22.19	18.87	0.861785	1.113	1.17594	-0.0646012	0.0464953	0.0703854
AGAP006608	unspecified product	N/A	PF07525;PF12796	SOCS box domain;Ankyrin repeat	6.68	5.55	10.555	10.1233	8.845	7.79	1.2036	1.04264	1.13543	0.0804835	0.0181347	0.0551604
AGAP006169	(heparan sulfate)-glucosamine 3-sulfotransferase 5	N/A	PF00685	Sulfotransferase domain	0.0366667	0.03	0.015	0.01	0.01	0.025	1.22222	1.5	0.4	0.0871502	0.176091	-0.39794
AGAP002312	unspecified product	N/A	PF01585;PF11952	G-patch domain;XRN2-binding (XTBD) domain	2.61667	2.13667	4.53	4.33	3.885	3.27	1.22465	1.04619	1.18807	0.0880116	0.0196103	0.0748433
AGAP009135	ATP-dependent RNA helicase DDX6/DHH1	N/A	PF00270;PF00271	DEAD/DEAH box helicase domain;Helicase, C-terminal	135.83	149.51	291.25	235.54	296.77	264.26	0.908501	1.23652	1.12302	-0.0416745	0.0922013	0.0503886
AGAP007562	unspecified product	N/A	PF07679	Immunoglobulin I-set	15.42	8.65333	10.06	12.26	9.275	9.605	1.78197	0.820555	0.965643	0.250901	-0.0858925	-0.0151835
AGAP006620	unspecified product	N/A	PF07052	Telomere length and silencing protein 1	11.2	13.9733	15.65	15.3	14.265	13.71	0.801527	1.02288	1.04048	-0.096082	0.00982291	0.0172343
AGAP011070	unspecified product	N/A	N/A	N/A	6.61	5.83333	12.21	10.9733	10.4	9.56	1.13314	1.1127	1.08787	0.0542847	0.0463771	0.0365754
AGAP009042	Fibrinogen C-terminal domain-containing protein [Source:UniProtKB/TrEMBL;Acc:A0A1S4H0P9]	N/A	PF00147	Fibrinogen, alpha/beta/gamma chain, C-terminal globular domain	0.993333	0.633333	0.645	0.71	0.94	0.49	1.56842	0.908451	1.91837	0.195463	-0.0416986	0.282932
AGAP007662	All-trans/9-cis	N/A	PF00106	Short-chain dehydrogenase/reductase SDR	1.42333	1.33333	1.185	1.29	0.925	0.735	1.0675	0.918605	1.2585	0.0283679	-0.0368714	0.0998544
AGAP006520	Fatty acid elongase 2	N/A	PF01151	ELO family	26.6867	20.12	33.82	31.8333	23.41	22.395	1.32638	1.06241	1.04532	0.122666	0.0262915	0.0192503
AGAP001474	myosuppressin	MSN	N/A	N/A	7.19667	7.42	4.215	8.18333	6.47	4.49	0.969901	0.515071	1.44098	-0.0132725	-0.288133	0.158658
AGAP002002	unspecified product	N/A	PF13638	PIN domain	6.87333	5.80667	9.45	7.82	8.17	7.61	1.1837	1.20844	1.07359	0.0732405	0.0822251	0.0308374
AGAP003561	unspecified product	N/A	PF13639	Zinc finger, RING-type	18.4367	20.4167	19.53	18.1533	14.21	14.84	0.90302	1.07584	0.957547	-0.0443024	0.0317459	-0.0188398
AGAP002812	Ras-related protein R-Ras2	N/A	PF00071	Small GTPase	20.2333	19.1967	27.645	25.31	22.905	23.145	1.054	1.09226	0.989631	0.0228416	0.0383244	-0.00452689
AGAP002766	C-4 methylsterol oxidase	N/A	PF04116	Fatty acid hydroxylase	0.0166667	0.02	0.21	0.303333	0.075	0.145	0.833333	0.692308	0.517241	-0.0791812	-0.159701	-0.286307
AGAP006414	chitinase	Cht8	PF00704;PF01607	Glycoside hydrolase family 18, catalytic domain;Chitin binding domain	337.263	369.897	475.105	550.253	579.055	380.095	0.911777	0.86343	1.52345	-0.0401113	-0.0637731	0.182828
AGAP003661	unspecified product	N/A	PF12937	F-box domain	8.16333	7.08667	6.16	8.12	6.055	5.78	1.15193	0.758621	1.04758	0.0614255	-0.119975	0.0201863
AGAP008806	beta-1,3-glucuronyltransferase	N/A	PF03360	Glycosyl transferase, family 43	13.4633	10.83	20.315	17.0833	20.535	20.39	1.24315	1.18917	1.00711	0.0945241	0.0752442	0.00307748
AGAP004057	Glutamyl-tRNA(Gln) amidotransferase subunit A, mitochondrial [Source:UniProtKB/Swiss-Prot;Acc:Q7QH64]	gatA	PF01425	Amidase signature domain	13.2733	11.5267	18.525	14.6567	20.96	20.335	1.15153	1.26393	1.03074	0.0612763	0.101723	0.0131471
AGAP007828	unspecified product	N/A	PF00149	Calcineurin-like phosphoesterase domain, ApaH type	15.1	13.91	20.215	16.3267	19.81	19.045	1.08555	1.23816	1.04017	0.0356498	0.0927762	0.0171035
AGAP005110	unspecified product	Actincytosk	PF00022	Actin family	42.3733	34.3267	58.1	51.9767	48.345	43.62	1.23441	1.11781	1.10832	0.091461	0.0483677	0.0446659
AGAP008265	seryl-tRNA synthetase	N/A	PF00587;PF02403	Aminoacyl-tRNA synthetase, class II (G/ P/ S/T);Serine-tRNA synthetase, type1, N-terminal	129.793	198.287	127.085	131.217	80.06	75.74	0.654574	0.968513	1.05704	-0.184041	-0.0138947	0.0240903
AGAP012068	calpain, invertebrate	N/A	PF00648;PF01067	Peptidase C2, calpain, catalytic domain;Peptidase C2, calpain, large subunit, domain III	17.0567	13.71	22.045	21.8733	21.825	18.96	1.2441	1.00785	1.15111	0.0948567	0.00339513	0.0611159
AGAP002990	unspecified product	N/A	N/A	N/A	2.27333	4.67	2.945	1.11333	1.405	1.71	0.486795	2.64521	0.821637	-0.312654	0.42246	-0.0853198
AGAP009323	prohibitin 1	N/A	PF01145	Band 7 domain	157.923	199.817	170.305	157.88	206.62	155.975	0.790341	1.0787	1.3247	-0.102185	0.0329003	0.122117
AGAP009427	unspecified product	N/A	N/A	N/A	0	0	0	0	0.505	0	#DIV/0!	#DIV/0!	#DIV/0!	#DIV/0!	#DIV/0!	#DIV/0!
AGAP008306	unspecified product	N/A	N/A	N/A	119.857	108	72.95	108.467	95.355	126.345	1.10978	0.672557	0.754719	0.0452384	-0.172271	-0.122215
AGAP007328	unspecified product	tRNA-Asn	N/A	N/A	0	0	0	0	0	0	#DIV/0!	#DIV/0!	#DIV/0!	#DIV/0!	#DIV/0!	#DIV/0!
AGAP012543	unspecified product	N/A	N/A	N/A	4.09	2.75	2.925	3.65667	3.345	2.075	1.48727	0.799909	1.61205	0.172391	-0.0969595	0.207378
AGAP012643	solute carrier family 7 (cationic amino acid transporter, y+ system)	N/A	PF13520	Amino acid/polyamine transporter I	15.2533	14.62	21.45	21.5767	10.71	10.595	1.04332	0.994129	1.01085	0.0184174	-0.00255706	0.00468851
AGAP012781	unspecified product	N/A	N/A	N/A	0	0	0	0	0	0	#DIV/0!	#DIV/0!	#DIV/0!	#DIV/0!	#DIV/0!	#DIV/0!
AGAP004241	unspecified product	N/A	PF12572	Domain of unknown function DUF3752	10.95	12.0633	15.915	13.4967	15.665	17.195	0.907709	1.17918	0.911021	-0.0420532	0.0715801	-0.0404718
AGAP008016	acyl-CoA oxidase	N/A	PF01756;PF02770	Acyl-CoA oxidase, C-terminal;Acyl-CoA oxidase/dehydrogenase, central domain	12.55	11.5367	16.735	18.0833	16.055	12.245	1.08784	0.925438	1.31115	0.0365634	-0.0336528	0.117652
AGAP003279	superkiller protein 3	N/A	PF13176;PF13181;PF13432	Tetratricopeptide repeat;Tetratricopeptide repeat	7.11	6.80333	10.6	9.79333	9.765	10.2	1.04508	1.08237	0.957353	0.0191479	0.0343753	-0.0189279
AGAP013686	U6atac minor spliceosomal RNA [Source:RFAM;Acc:RF00619]	U6atac	N/A	N/A	45.05	59.0967	83.41	61.92	13.51	81.175	0.76231	1.34706	0.166431	-0.117868	0.129387	-0.778767
AGAP009823	unspecified product	N/A	PF10151	Transmembrane protein 214	56.9533	54.1567	76.075	60.03	42.09	42.32	1.05164	1.26728	0.994565	0.0218672	0.102874	-0.00236673
AGAP029682	unspecified product	N/A	N/A	N/A	0.55	0.303333	0.755	0.606667	1.175	0.445	1.81319	1.24451	2.64045	0.258443	0.0949968	0.421678
AGAP028554	unspecified product	N/A	N/A	N/A	0.326667	0.513333	0.64	0.336667	0.235	0.43	0.636364	1.90099	0.546512	-0.196295	0.27898	-0.262401
AGAP007010	unspecified product	N/A	PF12257;PF19418	Vacuolar membrane-associated protein Iml1;DEPDC5 protein, C-terminal	7.84	7.93667	9.025	9.61333	8.425	8.905	0.98782	0.9388	0.946098	-0.00532208	-0.0274268	-0.024064
AGAP004834	unspecified product	N/A	PF13903	PMP-22/EMP/MP20/Claudin superfamily	13.6167	8.62667	9.59	11.6767	6.91	6.97	1.57844	0.821296	0.991392	0.198228	-0.0855003	-0.00375473
AGAP004621	unspecified product	N/A	N/A	N/A	0	0	0	0	0	0	#DIV/0!	#DIV/0!	#DIV/0!	#DIV/0!	#DIV/0!	#DIV/0!
AGAP029582	unspecified product	N/A	PF00643;PF00917	B-box-type zinc finger;MATH/TRAF domain	2.17667	1.43	1.52	2.13	1.435	1.335	1.52214	0.713615	1.07491	0.182456	-0.146536	0.0313706
AGAP000861	unspecified product	N/A	N/A	N/A	13.4567	12.2	20.05	18.6167	16.39	14.04	1.10301	1.07699	1.16738	0.0425777	0.0322125	0.0672118
AGAP004521	SNW domain-containing protein 1	N/A	PF02731	SKI-interacting protein SKIP, SNW domain	39.17	37.2067	70.375	55.3533	71.66	69.005	1.05277	1.27138	1.03848	0.0223328	0.104275	0.0163962
AGAP007300	unspecified product	N/A	PF00245	Alkaline phosphatase	47.7633	48.0767	97.475	73.0133	122.43	116.52	0.993483	1.33503	1.05072	-0.00283972	0.125491	0.0214874
AGAP029455	PIPK domain-containing protein [Source:UniProtKB/TrEMBL;Acc:A0A453Z004]	N/A	PF01504	Phosphatidylinositol-4-phosphate 5-kinase, core	6.31333	4.59	8.51	7.27333	6.975	7.785	1.37545	1.17003	0.895954	0.138446	0.0681961	-0.0477144
AGAP011901	unspecified product	N/A	N/A	N/A	0	0	0	0	0	0	#DIV/0!	#DIV/0!	#DIV/0!	#DIV/0!	#DIV/0!	#DIV/0!
AGAP000237	cAMP response element-binding protein (CREB)	N/A	PF00170;PF02173	Basic-leucine zipper domain;Coactivator CBP, pKID	3.97667	3.62333	4.305	4.82333	3.305	3.325	1.09752	0.892536	0.993985	0.0404109	-0.0493741	-0.00262019
AGAP004334	salivary gland protein 5	SG5	N/A	N/A	49.28	50.73	21.62	35.9333	24.205	24.165	0.971417	0.60167	1.00166	-0.0125942	-0.220642	0.000718288
AGAP000361	unspecified product	N/A	PF00023;PF00520;PF12796;PF13857	Ankyrin repeat;Ion transport domain;Ankyrin repeat;Ankyrin repeat	3.01667	2.62667	1.775	2.58667	2.28	2.095	1.14848	0.686211	1.08831	0.0601224	-0.163542	0.0367508
AGAP012184	FK506-binding protein 1	N/A	PF00254	FKBP-type peptidyl-prolyl cis-trans isomerase domain	359.433	332.117	422.915	414.243	442.19	347.455	1.08225	1.02093	1.27265	0.0343277	0.00899756	0.10471
AGAP007299	unspecified product	N/A	N/A	N/A	49.68	48.6433	72.67	68.4967	55.105	50.18	1.02131	1.06093	1.09815	0.00915826	0.0256857	0.0406603
AGAP007800	Hyperpolarization activated cyclic nucleotide-gated potassium channel	N/A	PF00027	Cyclic nucleotide-binding domain	0.0533333	0.0966667	0.09	0.07	0.06	0.015	0.551724	1.28571	4	-0.258278	0.109144	0.60206
AGAP001934	unspecified product	N/A	N/A	N/A	0.886667	0.88	1.355	1.18333	1.215	1.07	1.00758	1.14507	1.13551	0.00327771	0.0588322	0.0551925
AGAP012949	unspecified product	N/A	N/A	N/A	0.12	0.0933333	0.19	0.17	0.115	0.095	1.28571	1.11765	1.21053	0.109144	0.0483047	0.0829742
AGAP000366	unspecified product	N/A	N/A	N/A	2.65667	2.22667	1.015	2.15333	1.51	2.115	1.19311	0.471362	0.713948	0.0766819	-0.326645	-0.146333
AGAP011906	exosome complex component MTR3	N/A	PF01138	Exoribonuclease, phosphorolytic domain 1	24.0467	33.7033	28.365	28.37	26.44	29.63	0.71348	0.999824	0.892339	-0.146618	-7.65479e-05	-0.0494702
AGAP029508	unspecified product	N/A	PF00595;PF13855	PDZ domain;Leucine-rich repeat	6.44333	5.04667	7.235	7.31333	12.78	7.775	1.27675	0.989289	1.64373	0.106106	-0.00467683	0.21583
AGAP000205	unspecified product	N/A	PF00443	Peptidase C19, ubiquitin carboxyl-terminal hydrolase	1.35	1.07333	2.14	2.03	2.33	1.46	1.25776	1.05419	1.59589	0.0995992	0.0229177	0.203003
AGAP029608	C2H2-type domain-containing protein [Source:UniProtKB/TrEMBL;Acc:A0A453Z0I5]	N/A	N/A	N/A	13.8067	9.78333	19.515	17.2633	11.365	12.06	1.41124	1.13043	0.942371	0.149602	0.0532439	-0.0257779
AGAP029240	BTB domain-containing protein [Source:UniProtKB/TrEMBL;Acc:A0A453YZ55]	N/A	PF00520;PF02214	Ion transport domain;Potassium channel tetramerisation-type BTB domain	0.48	0.496667	0.24	0.616667	0.385	0.335	0.966443	0.389189	1.14925	-0.0148238	-0.409839	0.0604159
AGAP029169	Gustatory receptor [Source:UniProtKB/TrEMBL;Acc:A0A2Y9D2C9]	N/A	PF08395	7TM chemoreceptor	0.02	0.113333	0.075	0.123333	0.11	0.055	0.176471	0.608108	2	-0.753328	-0.216019	0.30103
AGAP004626	unspecified product	N/A	PF09430	ER membrane protein complex subunit 7, beta-sandwich domain	162.19	143.907	206.745	152.01	202.385	192.345	1.12705	1.36007	1.0522	0.0519432	0.133563	0.0220974
AGAP003039	organic cation transporter	N/A	PF00083	Major facilitator, sugar transporter-like	9.78667	7.39667	4.51	10.6	16.965	5.39	1.32312	0.425472	3.1475	0.121599	-0.371129	0.497965
AGAP012786	unspecified product	tRNA-Asp	N/A	N/A	0	0	0	0	0	0	#DIV/0!	#DIV/0!	#DIV/0!	#DIV/0!	#DIV/0!	#DIV/0!
AGAP004246	Receptor protein-tyrosine phosphatase 10d	N/A	PF00041;PF00102;PF18861	Fibronectin type III;Tyrosine-specific protein phosphatase, PTPase domain;PTPRJ, transmembrane domain	5.00333	3.80667	5.15	5.78	5.27	4.94	1.31436	0.891003	1.0668	0.118715	-0.0501206	0.0280837
AGAP008011	unspecified product	N/A	N/A	N/A	7.97667	14.1233	14.88	15.1133	16.685	10.435	0.564786	0.984561	1.59895	-0.248116	-0.00675733	0.203834
AGAP029620	SMB domain-containing protein [Source:UniProtKB/TrEMBL;Acc:A0A453Z0J4]	N/A	PF01033;PF19028	Somatomedin B domain;Spondin-like TSP1 domain	8.47	7.03333	9.9	11.7667	22.785	13.165	1.20427	0.84136	1.73073	0.0807222	-0.0750183	0.238228
AGAP013743	unspecified product	N/A	N/A	N/A	0	0	0	0.0133333	0.055	0.03	#DIV/0!	0	1.83333	#DIV/0!	#NUM!	0.263241
AGAP010845	unspecified product	N/A	PF00379	Insect cuticle protein	0.546667	0.436667	0.34	0.54	0.385	0.455	1.25191	0.62963	0.846154	0.0975726	-0.200915	-0.0725507
AGAP008301	unspecified product	N/A	PF03045	DAN	3.59333	5.89	4.395	6.38667	3.305	3.055	0.610074	0.688152	1.08183	-0.214618	-0.162315	0.0341602
AGAP029520	ANK_REP_REGION domain-containing protein [Source:UniProtKB/TrEMBL;Acc:A0A453YZY6]	N/A	PF00023;PF12796	Ankyrin repeat;Ankyrin repeat	14.2167	13.63	19.205	17.68	14.955	15.195	1.04304	1.08626	0.984205	0.0183019	0.0359321	-0.00691429
AGAP004195	D-2-hydroxyglutarate dehydrogenase, mitochondrial	N/A	PF01565;PF02913	FAD linked oxidase, N-terminal;FAD-linked oxidase, C-terminal	9.34667	8.83667	10.805	9.45333	11.555	10.39	1.05771	1.14298	1.11213	0.0243683	0.0580398	0.0461544
AGAP028515	unspecified product	N/A	N/A	N/A	0.0166667	0	0	0.0466667	0	0	#DIV/0!	0	#DIV/0!	#DIV/0!	#NUM!	#DIV/0!
AGAP028615	unspecified product	N/A	PF00209	Sodium:neurotransmitter symporter	7.2	6.68	4.83	6.8	3.71	4.025	1.07784	0.710294	0.921739	0.032556	-0.148562	-0.035392
AGAP010345	OTU domain-containing protein 7	N/A	PF01754;PF02338	Zinc finger, A20-type;OTU domain	8.48333	6.12667	10.41	9.85667	8.545	8.93	1.38466	1.05614	0.956887	0.141342	0.0237207	-0.0191394
AGAP029987	unspecified product	N/A	PF00057;PF01392	Low-density lipoprotein (LDL) receptor class A repeat;Frizzled domain	0.173333	0.136667	0.12	0.133333	0.24	0.125	1.26829	0.9	1.92	0.103219	-0.0457575	0.283301
AGAP008797	Immunoglobulin (CD79A) binding protein 1	N/A	PF04177	TAP46-like protein	34.9267	38.0467	44.79	42.9967	53.85	42.77	0.917995	1.04171	1.25906	-0.0371595	0.0177463	0.100046
AGAP029414	unspecified product	N/A	N/A	N/A	0.54	1.7	0.71	0.666667	0.41	0.255	0.317647	1.065	1.60784	-0.498055	0.0273496	0.206244
AGAP002419	cytochrome P450	CYP4D22	PF00067	Cytochrome P450	8.09667	9.05333	5.995	9.37667	4.705	3.79	0.89433	0.639353	1.24142	-0.0485023	-0.194259	0.0939204
AGAP013225	unspecified product	N/A	PF06477	Protein of unknown function DUF1091	0	0	0	0	0	0	#DIV/0!	#DIV/0!	#DIV/0!	#DIV/0!	#DIV/0!	#DIV/0!
AGAP002761	3-methylcrotonyl-CoA carboxylase beta subunit	N/A	PF01039	Acetyl-CoA carboxylase	30.76	43.12	33.035	34.8033	21.9	23.485	0.713358	0.949191	0.93251	-0.146692	-0.0226465	-0.0303464
AGAP001253	unspecified product	N/A	PF03009	Glycerophosphodiester phosphodiesterase domain	16.61	15.6667	22.915	22.2133	20.765	19.275	1.06021	1.03159	1.0773	0.025393	0.0135061	0.0323375
AGAP003666	E3 ubiquitin-protein ligase RNF139	N/A	PF13639;PF13705	Zinc finger, RING-type;TRC8 N-terminal domain	9.75667	7.87667	14.325	13.2567	11.485	10.55	1.23868	1.08059	1.08863	0.092959	0.0336603	0.0368785
AGAP005604	Mediator of RNA polymerase II transcription subunit 20 [Source:UniProtKB/Swiss-Prot;Acc:Q7Q6Y4]	Med20	PF08612	Mediator complex, subunit Med20	11.23	10.5833	16.92	15.0767	16.67	16.605	1.0611	1.12226	1.00391	0.0257573	0.050095	0.00169672
AGAP009107	unspecified product	N/A	PF15886	Beta-1,3-glucan-binding protein, N-terminal	5.16667	15.83	7.935	10.4433	7.81	8.16	0.326385	0.759815	0.957108	-0.48627	-0.119292	-0.0190391
AGAP005504	phospholipid scramblase 1	N/A	PF03803	Scramblase	28.4	23.25	46.43	36.12	31.835	22.27	1.22151	1.28544	1.4295	0.0868954	0.109051	0.155185
AGAP003566	unspecified product	N/A	PF00096	Zinc finger C2H2-type	5.6	4.95	8.925	7.53667	6.46	7.835	1.13131	1.18421	0.824505	0.0535828	0.0734289	-0.0838065
AGAP002088	U3 small nucleolar RNA-associated protein 15	N/A	PF00400;PF09384	WD40 repeat;U3 small nucleolar RNA-associated protein 15, C-terminal	46.0633	47.34	46.93	47.14	39.51	39.61	0.973032	0.995545	0.997475	-0.0118729	-0.00193902	-0.00109781
AGAP007189	unspecified product	N/A	N/A	N/A	0	0	0	0	0	0	#DIV/0!	#DIV/0!	#DIV/0!	#DIV/0!	#DIV/0!	#DIV/0!
AGAP012294	cytochrome P450	CYP9L2	PF00067	Cytochrome P450	2.84333	2.42667	2.635	2.21667	3.24	2.415	1.1717	1.18872	1.34161	0.0688177	0.0750802	0.127628
AGAP007944	unspecified product	N/A	PF00010	Myc-type, basic helix-loop-helix (bHLH) domain	50.2867	29.4967	53.715	35.3633	45.94	40.265	1.70483	1.51895	1.14094	0.23168	0.181542	0.0572633
AGAP010381	unspecified product	N/A	PF00856;PF01753	SET domain;Zinc finger, MYND-type	8.10333	6.18	5.345	5.45667	4.23	4.48	1.31122	0.979536	0.944196	0.117675	-0.00897972	-0.0249376
AGAP005418	aminoacyl tRNA synthase complex-interacting multifunctional protein 2	AIMP2	PF16780;PF18569	AIMP2, lysyl-tRNA synthetase binding domain;AIMP2, thioredoxin-like domain	77.43	99.5933	83.795	82.64	90.565	77.865	0.777462	1.01398	1.1631	-0.109321	0.0060278	0.0656181
AGAP011230	Fibrinogen C-terminal domain-containing protein [Source:UniProtKB/TrEMBL;Acc:A0A1S4H645]	N/A	PF00147	Fibrinogen, alpha/beta/gamma chain, C-terminal globular domain	0.683333	0.856667	0.535	1.44333	0.445	0.84	0.797665	0.37067	0.529762	-0.0981793	-0.431013	-0.275919
AGAP006682	exocyst complex component 7	Exo7	PF03081	Exocyst complex component Exo70	10.25	9.12	15.205	13.4533	12.34	12.585	1.1239	1.1302	0.980532	0.050729	0.0531565	-0.00853806
AGAP006455	unspecified product	N/A	N/A	N/A	0	0	0	0	0	0	#DIV/0!	#DIV/0!	#DIV/0!	#DIV/0!	#DIV/0!	#DIV/0!
AGAP005089	unspecified product	tRNA-Met	N/A	N/A	0	0	0	0	0	0	#DIV/0!	#DIV/0!	#DIV/0!	#DIV/0!	#DIV/0!	#DIV/0!
AGAP013545	unspecified product	N/A	N/A	N/A	0	0.05	0.04	0.0333333	0	0.035	0	1.2	0	#NUM!	0.0791812	#NUM!
AGAP007967	Selenide, water dikinase [Source:UniProtKB/TrEMBL;Acc:A0A1S4GWU2]	N/A	PF00586;PF02769	PurM-like, N-terminal domain;PurM-like, C-terminal domain	61.7567	72.5167	101.345	87.93	119.505	103.285	0.85162	1.15256	1.15704	-0.069754	0.0616653	0.0633488
AGAP004718	unspecified product	N/A	PF07885	Potassium channel domain	3.09	2.49	3.04	2.50333	2.785	2.885	1.24096	1.21438	0.965338	0.0937591	0.0843549	-0.0153206
AGAP009394	odorant receptor 16	Or16	PF02949	Olfactory receptor, insect	0	0	0	0.02	0	0.02	#DIV/0!	0	0	#DIV/0!	#NUM!	#NUM!
AGAP013041	unspecified product	N/A	N/A	N/A	0.0466667	0	0	0	0	0	#DIV/0!	#DIV/0!	#DIV/0!	#DIV/0!	#DIV/0!	#DIV/0!
AGAP008713	unspecified product	N/A	N/A	N/A	0	0	0	0	0	0	#DIV/0!	#DIV/0!	#DIV/0!	#DIV/0!	#DIV/0!	#DIV/0!
AGAP005856	nodal modulator 2	N/A	PF13620	N/A	61.3633	67.63	66.15	66.44	60.705	48.56	0.907339	0.995635	1.2501	-0.0422304	-0.00189978	0.0969458
AGAP029894	unspecified product	N/A	N/A	N/A	2.82667	2.31333	6.315	5.84667	6.205	5.51	1.2219	1.0801	1.12613	0.0870364	0.033465	0.0515902
AGAP008239	ATP-dependent RNA helicase DHX36 [Source:UniProtKB/TrEMBL;Acc:A0A1S4GXP4]	N/A	PF00270;PF00271;PF04408;PF07717	DEAD/DEAH box helicase domain;Helicase, C-terminal;Helicase-associated domain;Domain of unknown function DUF1605	6.46667	5.40667	10.24	9.28	9.515	8.48	1.19605	1.10345	1.12205	0.0777509	0.042752	0.0500129
AGAP005356	predicted G-protein coupled receptor GPCR	N/A	PF00001	G protein-coupled receptor, rhodopsin-like	0.21	0.1	0.205	0.23	0.085	0.14	2.1	0.891304	0.607143	0.322219	-0.049974	-0.216709
AGAP002936	unspecified product	N/A	N/A	N/A	11.7433	10.3067	5.09	6.29	2.715	3.84	1.13939	0.809221	0.707031	0.0566732	-0.0919329	-0.150561
AGAP029394	DFRP_C domain-containing protein [Source:UniProtKB/TrEMBL;Acc:A0A453YZH5]	N/A	PF16543	ZC3H15/TMA46 family, C-terminal	16.61	12.2733	14.825	23.1467	8.52	48.735	1.35334	0.640481	0.174823	0.131407	-0.193494	-0.757401
AGAP013257	unspecified product	N/A	PF12895;PF18023	BDBT FKBP like, N-terminal	29.1967	25.4867	44.01	35.16	43.655	42.16	1.14557	1.25171	1.03546	0.0590202	0.0975025	0.0151334
AGAP011186	TOLL-like receptor 11	TOLL11	PF01582;PF13855	Toll/interleukin-1 receptor homology (TIR) domain;Leucine-rich repeat	1.61667	1.45667	1.06	1.65	2.18	2.675	1.10984	0.642424	0.814953	0.0452603	-0.192178	-0.0888673
AGAP006323	unspecified product	N/A	N/A	N/A	21.97	17.61	43.36	31.04	47.34	39.645	1.24759	1.39691	1.1941	0.0960707	0.145168	0.0770398
AGAP003211	ZP domain-containing protein [Source:UniProtKB/TrEMBL;Acc:A0A1S4GHX8]	N/A	PF00100	Zona pellucida domain	0.223333	0.156667	0.235	0.256667	0.135	0.14	1.42553	0.915584	0.964286	0.153977	-0.0383016	-0.0157943
AGAP029107	unspecified product	N/A	PF06809	Neural proliferation differentiation control-1	11.9133	11.13	13.525	17.3833	14.975	12.6	1.07038	0.778044	1.18849	0.0295381	-0.108996	0.0749963
AGAP006427	ATP-binding cassette transporter (ABC transporter) family C member 7	ABCC7	PF00005;PF00664	ABC transporter-like, ATP-binding domain;ABC transporter type 1, transmembrane domain	26.95	23.8333	57.3	45.0667	38.675	32.61	1.13077	1.27145	1.18599	0.053374	0.104299	0.0740795
AGAP007705	tRNA acetyltransferase TAN1	N/A	PF02926	THUMP domain	39.2867	43.4133	36.21	40.4767	34.045	30.15	0.904945	0.894589	1.12919	-0.043378	-0.0483762	0.052766
AGAP007212	ATP-dependent RNA helicase DHX8/PRP22	N/A	PF00271;PF00575;PF04408;PF07717	Helicase, C-terminal;S1 domain;Helicase-associated domain;Domain of unknown function DUF1605	7.99667	8.37333	11.33	11.1267	9.955	9.6	0.955016	1.01827	1.03698	-0.0199894	0.00786483	0.01577
AGAP006042	unspecified product	N/A	PF00400;PF17814	WD40 repeat	14.4767	12.5033	18.53	18.07	13.705	10.645	1.15782	1.02546	1.28746	0.0636428	0.0109173	0.109733
AGAP009620	reduction in cnn dots 4	N/A	PF15503	Protein phosphatase 1 regulatory subunit 35, C-terminal	4.08	3.64333	5.86	5.26333	6.65	5.865	1.11985	1.11336	1.13384	0.0491613	0.0466367	0.0545536
AGAP006135	unspecified product	N/A	PF16037	Protein of unknown function DUF4790	0.61	0.793333	0.175	0.636667	0.25	0.49	0.768908	0.274869	0.510204	-0.114126	-0.560874	-0.292256
AGAP005398	unspecified product	N/A	PF00412;PF06297	Zinc finger, LIM-type;PET domain	7.74333	5.23333	10.41	10.81	8.825	9.245	1.47962	0.962997	0.95457	0.17015	-0.016375	-0.0201922
AGAP012840	unspecified product	N/A	PF00669	Flagellin, D0/D1 domain	0	0	0	0	0	0	#DIV/0!	#DIV/0!	#DIV/0!	#DIV/0!	#DIV/0!	#DIV/0!
AGAP007909	protocadherin-16/23	N/A	PF00028	Cadherin-like	0.103333	0.0833333	0.03	0.133333	0	0.02	1.24	0.225	0	0.0934217	-0.647817	#NUM!
AGAP028011	unspecified product	N/A	PF03632	Glycoside hydrolase, family 65, central catalytic	27.4133	29.6033	36.38	30.9933	20.725	19.535	0.926022	1.1738	1.06092	-0.0333788	0.0695944	0.0256811
AGAP011291	UPF0466 protein AGAP011291, mitochondrial	N/A	PF10161	Essential MCU regulator, mitochondrial	48.41	43.7	49.615	50.2267	49.315	53.49	1.10778	0.987822	0.921948	0.0444536	-0.00532136	-0.0352936
AGAP002228	unspecified product	N/A	PF00339;PF02752	Arrestin-like, N-terminal;Arrestin C-terminal-like domain	3.8	3.32667	3.265	3.89667	2.795	2.69	1.14228	0.837896	1.03903	0.0577743	-0.0768101	0.0166295
AGAP028301	microRNA mir-286 [Source:RFAM;Acc:RF00789]	mir-286	N/A	N/A	0	0	0	0	0	0	#DIV/0!	#DIV/0!	#DIV/0!	#DIV/0!	#DIV/0!	#DIV/0!
AGAP002476	unspecified product	N/A	N/A	N/A	6.20667	7.06	11.075	8.57667	9.52	9.45	0.879131	1.29129	1.00741	-0.0559463	0.111025	0.00320514
AGAP009520	odorant receptor 10	Or10	PF02949	Olfactory receptor, insect	0.00666667	0.0133333	0.02	0	0.06	0	0.5	#DIV/0!	#DIV/0!	-0.30103	#DIV/0!	#DIV/0!
AGAP008515	unspecified product	N/A	PF00096;PF07776	Zinc finger C2H2-type;Zinc finger, AD-type	7.09333	6.62	11.595	10.5467	11.285	10.13	1.0715	1.0994	1.11402	0.0299924	0.0411555	0.0468921
AGAP005898	nemo like kinase	N/A	PF00069	Protein kinase domain	3.51667	4.27667	7.1	6.86	5.42	3.79	0.822292	1.03499	1.43008	-0.0849742	0.0149342	0.15536
AGAP012340	unspecified product	N/A	PF00567	Tudor domain	10.65	7.86333	16.97	14.2667	14.205	14.93	1.35439	1.18949	0.95144	0.131743	0.0753593	-0.0216186
AGAP028797	Eukaryotic large subunit ribosomal RNA [Source:RFAM;Acc:RF02543]	LSU_rRNA_eukarya	N/A	N/A	0	0	0	0	0	0	#DIV/0!	#DIV/0!	#DIV/0!	#DIV/0!	#DIV/0!	#DIV/0!
AGAP013085	ionotropic receptor IR75g	IR75g	N/A	N/A	0.0166667	0.0266667	0.035	0.0333333	0.015	0.01	0.625	1.05	1.5	-0.20412	0.0211893	0.176091
AGAP009414	1-acyl-sn-glycerol-3-phosphate acyltransferase alpha	N/A	PF01553	Phospholipid/glycerol acyltransferase	15.75	9.33	11.3	11.8733	4.205	3.86	1.6881	0.951713	1.08938	0.227399	-0.0214942	0.0371787
AGAP005549	Pre-mRNA-splicing factor rse1	N/A	PF03178;PF10433	Cleavage/polyadenylation specificity factor, A subunit, C-terminal;Cleavage/polyadenylation specificity factor, A subunit, N-terminal	70.24	57.9767	115.27	100.97	69.865	77.775	1.21152	1.14163	0.898296	0.0833313	0.0575239	-0.0465804
AGAP008615	Canopy homolog 2	N/A	PF11938	Domain of unknown function DUF3456	72.72	107.557	66.765	72.4967	82.27	56.92	0.676109	0.920939	1.44536	-0.169983	-0.0357692	0.159977
AGAP001764	pancreatic triacylglycerol lipase	N/A	PF00151	Lipase	0	0	0.025	0	0.075	0	#DIV/0!	#DIV/0!	#DIV/0!	#DIV/0!	#DIV/0!	#DIV/0!
AGAP028801	Eukaryotic small subunit ribosomal RNA [Source:RFAM;Acc:RF01960]	SSU_rRNA_eukarya	N/A	N/A	0	0	0	0	0	0	#DIV/0!	#DIV/0!	#DIV/0!	#DIV/0!	#DIV/0!	#DIV/0!
AGAP007603	unspecified product	N/A	PF03020	LEM domain	20.74	23.21	30.485	29.8333	24.235	26.01	0.89358	1.02184	0.931757	-0.0488664	0.00938442	-0.0306973
AGAP002399	unspecified product	N/A	N/A	N/A	9.02	7.32333	9.46	12.7133	8.35	6.595	1.23168	0.744101	1.26611	0.0904977	-0.128368	0.102472
AGAP002063	nucleolar protein 56	N/A	PF01798;PF08156	Nop domain;NOP5, N-terminal	207.51	182.01	243.96	216.977	206.035	183.465	1.1401	1.12436	1.12302	0.0569438	0.0509056	0.0503878
AGAP005229	unspecified product	N/A	PF10324	7TM GPCR, serpentine receptor class w (Srw)	2.39667	2.01333	1.33	2.13667	1.195	0.77	1.1904	0.622465	1.55195	0.075692	-0.205885	0.190877
AGAP007503	Ras-related protein Rab-1A	N/A	PF01388;PF08169;PF11717	ARID DNA-binding domain;RBB1NT;RNA binding activity-knot of a chromodomain	4.14333	3.05333	5.77	5.50333	4.625	4.525	1.35699	1.04846	1.0221	0.132576	0.02055	0.00949315
AGAP009508	60S ribosomal protein L9	RpL9	PF00347	Ribosomal protein L6, alpha-beta domain	3709.32	4288.6	3292.63	3347.62	2959.75	2843.99	0.864926	0.983574	1.0407	-0.0630213	-0.00719279	0.0173262
AGAP005943	unspecified product	N/A	PF00536;PF00595;PF17817	Sterile alpha motif domain;PDZ domain;Neurabin-1/2, PDZ domain	7.15333	5.30667	10.665	10.8067	10.9	7.9	1.34799	0.986891	1.37975	0.129687	-0.0057309	0.139799
AGAP002899	unspecified product	N/A	PF15052	TMEM169 protein	4.52	2.90667	8.225	6.30333	8.71	8.175	1.55505	1.30487	1.06544	0.191743	0.115566	0.0275304
AGAP002200	PID domain-containing protein [Source:UniProtKB/TrEMBL;Acc:A0A1S4GE67]	N/A	N/A	N/A	1.66	1.15	2.53	2.00333	1.975	1.905	1.44348	1.2629	1.03675	0.15941	0.101367	0.0156721
AGAP002648	rapsynoid	N/A	PF12770;PF13176;PF13424	CHAT domain;Tetratricopeptide repeat	1.14333	1.02	2.15	1.94333	2.48	2.545	1.12092	1.10635	0.97446	0.0495727	0.0438912	-0.0112361
AGAP002548	unspecified product	N/A	PF09773	Meckelin	0.226667	0.186667	0.2	0.203333	0.175	0.075	1.21429	0.983607	2.33333	0.0843209	-0.00717858	0.367977
AGAP001161	long wavelength sensitive opsin	GPROP6	PF00001	G protein-coupled receptor, rhodopsin-like	117.563	100.677	54.325	89.5467	86.925	83.19	1.16773	0.606667	1.0449	0.0673431	-0.21705	0.0190736
AGAP009608	C2H2-type domain-containing protein [Source:UniProtKB/TrEMBL;Acc:A0A1S4H1J7]	N/A	PF00096;PF07910	Zinc finger C2H2-type;Peptidase C78, ubiquitin fold modifier-specific peptidase 1/ 2	9.39333	7.38333	13.34	12.33	14.86	12.68	1.27223	1.08191	1.17192	0.104567	0.0341928	0.0688996
AGAP001747	Ubiquitin domain-containing protein	N/A	PF00240;PF16455	Ubiquitin-like domain;DC-UbP/UBTD2, N-terminal domain	17.7233	16.5833	26.995	25.2767	22.6	22.04	1.06874	1.06798	1.02541	0.0288736	0.0285635	0.0108968
AGAP009240	cytochrome P450	CYP4C35	PF00067	Cytochrome P450	2.56	2.75	1.735	2.09333	3.435	1.74	0.930909	0.828822	1.97414	-0.0310927	-0.0815389	0.295377
AGAP009682	unspecified product	N/A	N/A	N/A	380.267	359.003	708.365	473.16	821.315	820.435	1.05923	1.49709	1.00107	0.0249898	0.175249	0.000465575
AGAP002492	nuclear respiratory factor 1	N/A	PF10491;PF10492	Nuclear respiratory factor 1, NLS/DNA-binding, dimerisation domain;Nuclear respiratory factor-1, activation binding domain	0.843333	0.74	0.72	1.18	0.655	0.44	1.13964	0.610169	1.48864	0.0567675	-0.21455	0.172789
AGAP001166	GINS complex subunit 4	N/A	PF05916;PF16922	GINS subunit, domain A;DNA replication complex GINS protein SLD5, C-terminal	27.0967	30.39	47.055	42.11	55.4	54.095	0.891631	1.11743	1.02412	-0.0498148	0.0482205	0.0103526
AGAP003748	unspecified product	N/A	PF00089	Serine proteases, trypsin domain	0.176667	0.09	0.065	0.146667	0.06	0.055	1.96296	0.443182	1.09091	0.292912	-0.353418	0.0377886
AGAP006894	geranylgeranyl diphosphate synthase, type III	N/A	PF00348	Polyprenyl synthetase	10.6633	8.08667	17.805	15.12	15.7	19.925	1.31863	1.17758	0.787955	0.120123	0.0709902	-0.103499
AGAP009455	unspecified product	tRNA-Thr	N/A	N/A	0	0	0	0	0	0	#DIV/0!	#DIV/0!	#DIV/0!	#DIV/0!	#DIV/0!	#DIV/0!
AGAP008654	thioester-containing protein 12	TEP12	PF00207;PF07677;PF07678;PF17791	Alpha-2-macroglobulin;Alpha-macroglobulin, receptor-binding;Alpha-macroglobulin-like, TED domain;Macroglobulin domain MG3	1.12	4.78333	1.08	3.56	2.635	3.265	0.234146	0.303371	0.807044	-0.630513	-0.518026	-0.0931026
AGAP009582	unspecified product	N/A	N/A	N/A	0	0	0	0	0	0	#DIV/0!	#DIV/0!	#DIV/0!	#DIV/0!	#DIV/0!	#DIV/0!
AGAP006394	ADP-dependent glucokinase [Source:UniProtKB/TrEMBL;Acc:Q7Q5J7]	N/A	PF04587	ADP-specific phosphofructokinase/glucokinase	10.12	7.89333	18.9	15.2833	14.88	10.76	1.28209	1.23664	1.3829	0.10792	0.0922437	0.140791
AGAP004025	methuselah receptor 5	GPRMTH5	N/A	N/A	6.15	4.28667	7.31	6.60333	6.24	5.345	1.43468	1.10702	1.16745	0.156755	0.0441542	0.0672369
AGAP000995	trafficking protein particle complex 1	N/A	PF04099	Trafficking protein particle complex subunit	31.5667	33.88	35.885	39.45	29.74	29.17	0.93172	0.909632	1.01954	-0.0307147	-0.0411341	0.00840454
AGAP010574	pre-rRNA-processing protein IPI1	N/A	PF12333	Pre-rRNA-processing protein Ipi1, N-terminal	27.4433	28.3567	35.19	32.1767	31.24	27.28	0.967791	1.09365	1.14516	-0.0142183	0.0388782	0.0588667
AGAP028806	5S ribosomal RNA [Source:RFAM;Acc:RF00001]	5S_rRNA	N/A	N/A	0	0	0	0	0	0	#DIV/0!	#DIV/0!	#DIV/0!	#DIV/0!	#DIV/0!	#DIV/0!
AGAP010674	unspecified product	tRNA-Ser	N/A	N/A	0	0	0	0	0	0	#DIV/0!	#DIV/0!	#DIV/0!	#DIV/0!	#DIV/0!	#DIV/0!
AGAP029323	Enhancer of yellow 2 transcription factor [Source:UniProtKB/TrEMBL;Acc:A0A453YZP0]	N/A	PF10163	Transcription factor, enhancer of yellow 2	80.41	60.27	111.975	72.7333	123.22	118.08	1.33416	1.53953	1.04353	0.125209	0.187388	0.0185049
AGAP011296	LRRNT domain-containing protein [Source:UniProtKB/TrEMBL;Acc:A0A1S4H7A1]	N/A	PF01462;PF13855	Leucine-rich repeat N-terminal domain;Leucine-rich repeat	25.95	22.51	23.66	26.3433	14.915	17.22	1.15282	0.89814	0.866144	0.0617619	-0.046656	-0.0624099
AGAP029427	unspecified product	N/A	PF12017	Transposase protein	0.216667	0.513333	0.785	0.313333	0.64	0.46	0.422078	2.50532	1.3913	-0.374607	0.398863	0.143422
AGAP028306	U6atac minor spliceosomal RNA [Source:RFAM;Acc:RF00619]	U6atac	N/A	N/A	0	0	0	0	0	0	#DIV/0!	#DIV/0!	#DIV/0!	#DIV/0!	#DIV/0!	#DIV/0!
AGAP002471	ADP-ribosylation factor-like protein 16	N/A	PF00025	Small GTPase superfamily, ARF/SAR type	0.46	0.27	0.475	0.313333	0.465	1.015	1.7037	1.51596	0.458128	0.231394	0.180687	-0.339013
AGAP029823	unspecified product	N/A	N/A	N/A	0.0866667	0	0	0	36.82	201.215	#DIV/0!	#DIV/0!	0.182988	#DIV/0!	#DIV/0!	-0.737577
AGAP011032	unspecified product	N/A	N/A	N/A	0	0	0	0	0	0	#DIV/0!	#DIV/0!	#DIV/0!	#DIV/0!	#DIV/0!	#DIV/0!
AGAP011145	ATP-dependent RNA helicase DDX56/DBP9	N/A	PF00270;PF00271	DEAD/DEAH box helicase domain;Helicase, C-terminal	20.22	22.7433	30.62	31.29	22.065	20.355	0.889052	0.978587	1.08401	-0.051073	-0.00940038	0.0350328
AGAP028016	cuticular protein (putative) CPLCP15	CPLCP15	N/A	N/A	0	0	0	0.0366667	0	0	#DIV/0!	0	#DIV/0!	#DIV/0!	#NUM!	#DIV/0!
AGAP029135	unspecified product	N/A	N/A	N/A	0	0	0	0	0	0	#DIV/0!	#DIV/0!	#DIV/0!	#DIV/0!	#DIV/0!	#DIV/0!
AGAP003065	cytochrome P450	CYP11179	PF00067	Cytochrome P450	0.0733333	0.03	0	0.06	0.015	0	2.44444	0	#DIV/0!	0.38818	#NUM!	#DIV/0!
AGAP029042	U4atac minor spliceosomal RNA [Source:RFAM;Acc:RF00618]	U4atac	N/A	N/A	3.71667	3.8	1.365	0	9.075	12.01	0.97807	#DIV/0!	0.75562	-0.00962998	#DIV/0!	-0.121696
AGAP011784	CLIP_1 domain-containing protein [Source:UniProtKB/TrEMBL;Acc:A0A1S4H7L3]	N/A	PF18322	PPAF-2, Clip domain	7.98	6.96667	6.12	6.76	4.125	6.955	1.14545	0.905325	0.593098	0.0589779	-0.0431953	-0.226873
AGAP003216	26S proteasome regulatory subunit T2	Rpt2	PF00004;PF16450;PF17862	ATPase, AAA-type, core;Proteasomal ATPase OB C-terminal domain;AAA ATPase, AAA+ lid domain	68.3867	72.5433	83.705	70	84.87	74.44	0.942701	1.19579	1.14011	-0.0256261	0.0776534	0.0569478
AGAP007737	unspecified product	N/A	N/A	N/A	26.2467	39.1667	19.84	29.5833	19.045	22.34	0.670128	0.670648	0.852507	-0.173842	-0.173505	-0.0693022
AGAP005351	DEAD box polypeptide 5	N/A	PF00270;PF00271	DEAD/DEAH box helicase domain;Helicase, C-terminal	20.3333	18.3167	30.015	25.44	25.08	25.465	1.1101	1.17983	0.984881	0.0453621	0.0718212	-0.00661615
AGAP002931	ADP-ribosylation factor 2	Arf2	PF00025	Small GTPase superfamily, ARF/SAR type	165.77	174.097	154.79	150.303	112.985	103.175	0.952172	1.02985	1.09508	-0.0212845	0.0127743	0.0394463
AGAP011181	unspecified product	N/A	PF00096;PF07776;PF13894;PF13912	Zinc finger C2H2-type;Zinc finger, AD-type	1.57	1.49667	2.76	2.7	3.275	3.41	1.049	1.02222	0.960411	0.0207746	0.00954532	-0.0175431
AGAP013374	unspecified product	N/A	N/A	N/A	0.0333333	0.00666667	0.01	0.0166667	0.02	0.01	5	0.6	2	0.69897	-0.221849	0.30103
AGAP012904	unspecified product	N/A	N/A	N/A	0	0	0	0	0	0	#DIV/0!	#DIV/0!	#DIV/0!	#DIV/0!	#DIV/0!	#DIV/0!
AGAP010740	unspecified product	N/A	PF07686	Immunoglobulin V-set domain	1.95333	2.20667	1.4	2.60333	2.065	2.105	0.885196	0.537772	0.980998	-0.0529604	-0.269402	-0.00833204
AGAP005851	cyclin-dependent kinase 10	N/A	PF00069	Protein kinase domain	8.51667	10.48	14.535	11.4967	12.275	11.87	0.812659	1.26428	1.03412	-0.0900916	0.101843	0.0145708
AGAP013046	unspecified product	N/A	N/A	N/A	0.283333	0.243333	0.255	0.223333	0.145	0.22	1.16438	1.14179	0.659091	0.0660961	0.0575866	-0.181055
AGAP012083	Trafficking protein particle complex 5	N/A	PF04051	Transport protein particle (TRAPP) component	0.78	0.3	0.795	0.406667	0.61	0.565	2.6	1.95492	1.07965	0.414973	0.291129	0.0332814
AGAP000194	cytochrome P450	CYP4C25	PF00067	Cytochrome P450	0.166667	0.17	0.14	0.17	0.26	0.11	0.980392	0.823529	2.36364	-0.00860017	-0.0843209	0.373581
AGAP005859	unspecified product	N/A	N/A	N/A	0	0	0	0	0	0	#DIV/0!	#DIV/0!	#DIV/0!	#DIV/0!	#DIV/0!	#DIV/0!
AGAP028180	unspecified product	N/A	N/A	N/A	0	0	0	0	0	0	#DIV/0!	#DIV/0!	#DIV/0!	#DIV/0!	#DIV/0!	#DIV/0!
AGAP010051	unspecified product	N/A	N/A	N/A	38.39	39.2333	46.875	43.9	31.595	31.94	0.978505	1.06777	0.989198	-0.0094371	0.0284768	-0.00471655
AGAP008236	THO complex subunit 2 [Source:UniProtKB/TrEMBL;Acc:A0A1S4GYF1]	Thoc2	PF11262;PF11732;PF16134	THO complex, subunitTHOC2, C-terminal;THO complex, subunitTHOC2, N-terminal;THO complex subunit 2, N-terminal domain	8.54667	5.99667	13.57	12.01	10.895	10.435	1.42524	1.12989	1.04408	0.153887	0.0530368	0.0187348
AGAP000772	unspecified product	N/A	N/A	N/A	7.63333	7.19333	7.11	9.03	5.255	6.97	1.06117	0.787375	0.753945	0.025784	-0.103818	-0.12266
AGAP010247	exosome complex component RRP40	N/A	PF15985	K Homology domain, type 1	32.88	29.8133	38.05	33.1233	39.305	39.795	1.10286	1.14874	0.987687	0.0425213	0.0602206	-0.00538071
AGAP011189	unspecified product	N/A	PF08240	Alcohol dehydrogenase, N-terminal	16.6233	16.9067	20.875	17.5733	19.21	17.73	0.983241	1.18788	1.08347	-0.00733988	0.0747723	0.0348186
AGAP011944	VPS9 domain-containing protein [Source:UniProtKB/TrEMBL;Acc:A0A1S4H7X9]	N/A	PF02204;PF02493	VPS9 domain;MORN motif	7.18333	6.51	11.1	10.11	10.385	9.585	1.10343	1.09792	1.08346	0.042745	0.0405718	0.0348144
AGAP012650	unspecified product	N/A	PF00147	Fibrinogen, alpha/beta/gamma chain, C-terminal globular domain	0.0233333	0	0	0	0	0	#DIV/0!	#DIV/0!	#DIV/0!	#DIV/0!	#DIV/0!	#DIV/0!
AGAP002939	solute carrier family 25 (mitochondrial 2-oxodicarboxylate transporter)	N/A	PF00153	Mitochondrial substrate/solute carrier	7.09333	7.73	9.985	9.29	7.495	7.94	0.917637	1.07481	0.943955	-0.0373291	0.0313324	-0.0250489
AGAP008092	GDP-L-fucose synthase	N/A	PF01370	NAD-dependent epimerase/dehydratase	22.6733	27.2633	25.9	23.9433	19.955	18.48	0.831642	1.08172	1.07982	-0.0800636	0.0341152	0.0333498
AGAP005359	F-box and WD-40 domain protein 7	N/A	PF00400;PF12937	WD40 repeat;F-box domain	8.75	7.05333	13.885	12.62	12.795	13.605	1.24055	1.10024	0.940463	0.0936136	0.0414865	-0.0266583
AGAP000791	Tango10	N/A	PF00651;PF07707	BTB/POZ domain;BTB/Kelch-associated	15.0333	13.3933	24.945	21.49	23.955	26.69	1.12245	1.16077	0.897527	0.0501666	0.0647471	-0.0469524
AGAP000807	helix-loop-helix transcription factor	N/A	PF15951	MiT/TFE transcription factors, N-terminal	6.58667	5.72667	7.915	11.3433	9.73	8.2	1.15017	0.697767	1.18659	0.0607638	-0.15629	0.074299
AGAP010527	unspecified product	tRNA-Asn	N/A	N/A	0	0	0	0	0	0	#DIV/0!	#DIV/0!	#DIV/0!	#DIV/0!	#DIV/0!	#DIV/0!
AGAP000403	unspecified product	N/A	PF00076;PF02136	RNA recognition motif domain;Nuclear transport factor 2 domain	36.65	37.15	59.395	60.6233	58.49	50.805	0.986541	0.979738	1.15126	-0.00588484	-0.00888993	0.0611752
AGAP008071	Peptidase_M14 domain-containing protein [Source:UniProtKB/TrEMBL;Acc:A0A1S4GXV5]	N/A	PF00246	Peptidase M14, carboxypeptidase A	0	0	0	0	0	0	#DIV/0!	#DIV/0!	#DIV/0!	#DIV/0!	#DIV/0!	#DIV/0!
AGAP002858	Sodium/potassium-transporting ATPase subunit alpha [Source:UniProtKB/TrEMBL;Acc:F5HKJ1]	N/A	PF00122;PF00689;PF00690;PF13246	Cation-transporting P-type ATPase, C-terminal;Cation-transporting P-type ATPase, N-terminal	166.543	137.85	111.245	139.493	151.96	113.465	1.20815	0.797493	1.33927	0.0821205	-0.098273	0.126867
AGAP007230	unspecified product	N/A	N/A	N/A	0	0	0	0	0	0	#DIV/0!	#DIV/0!	#DIV/0!	#DIV/0!	#DIV/0!	#DIV/0!
AGAP028675	unspecified product	N/A	PF00096;PF07776	Zinc finger C2H2-type;Zinc finger, AD-type	5.75	5.19333	9.96	8.32667	11.485	11.465	1.10719	1.19616	1.00174	0.0442216	0.0777882	0.00075694
AGAP010264	unspecified product	N/A	N/A	N/A	1.00667	0.723333	0.73	1.25	0.615	0.54	1.39171	0.584	1.13889	0.143547	-0.233587	0.0564814
AGAP010980	unspecified product	N/A	PF07776	Zinc finger, AD-type	1.21333	0.873333	1.55	1.08333	1.735	1.74	1.38931	1.43077	0.997126	0.1428	0.15557	-0.00124977
AGAP004204	Ras-related protein Rab-4B	N/A	PF00071	Small GTPase	34.59	27.7	47.185	38.82	36.73	35.685	1.24874	1.21548	1.02928	0.0964708	0.0847484	0.0125352
AGAP000307	Integrin alpha-PS1	N/A	PF01839;PF08441	FG-GAP repeat;Integrin alpha-2	11.8533	8.36667	10.515	11.8867	8.79	8.725	1.41673	0.884605	1.00745	0.151288	-0.0532508	0.00322344
AGAP029474	unspecified product	N/A	PF14854	Leucine rich adaptor protein 1/25	13.05	12.6433	19.35	16.7933	14.1	10.765	1.03216	1.15224	1.3098	0.0137489	0.0615441	0.117205
AGAP002533	polycomb group RING finger protein 3	N/A	PF13923;PF16207	RAWUL domain	15.5767	16.66	26.505	23.3333	22.675	21.51	0.934974	1.13593	1.05416	-0.0292005	0.055351	0.0229069
AGAP002633	gustatory receptor 53	Gr53	PF08395	7TM chemoreceptor	0.01	0	0	0.07	0	0	#DIV/0!	0	#DIV/0!	#DIV/0!	#NUM!	#DIV/0!
AGAP028575	unspecified product	N/A	N/A	N/A	0.12	0.1	0.125	0.186667	0.145	0.09	1.2	0.669643	1.61111	0.0791812	-0.174157	0.207125
AGAP005938	unspecified product	N/A	PF00096;PF13912	Zinc finger C2H2-type	2.73	2.3	6.885	4.01333	5.62	5.805	1.18696	1.71553	0.968131	0.0744348	0.234399	-0.0140659
AGAP002358	ADP,ATP carrier protein 2 [Source:UniProtKB/Swiss-Prot;Acc:Q7PQV7]	N/A	PF00153	Mitochondrial substrate/solute carrier	3408.48	2793.48	1830.73	2631.9	1587.76	1599.64	1.22016	0.695593	0.992573	0.0864157	-0.157645	-0.00323739
AGAP000017	unspecified product	N/A	PF00400;PF02138;PF06469;PF14844;PF15787	WD40 repeat;BEACH domain;Neurobeachin-like, DUF1088;PH-BEACH domain;Neurobeachin/BDCP, DUF4704	7.84667	5.16333	8.605	8.40333	7.07	7.68	1.51969	1.024	0.920573	0.181755	0.0102993	-0.0359418
AGAP011967	IQ motif containing with AAA domain 1-like	N/A	PF00004	ATPase, AAA-type, core	0.0366667	0.133333	0.16	0.0866667	0.09	0.135	0.275	1.84615	0.666667	-0.560667	0.266268	-0.176091
AGAP008928	Patsas	N/A	PF00023;PF01529;PF12796;PF13857	Ankyrin repeat;Palmitoyltransferase, DHHC domain;Ankyrin repeat;Ankyrin repeat	0.773333	0.653333	0.46	0.916667	0.555	0.54	1.18367	0.501818	1.02778	0.0732319	-0.299454	0.0118992
AGAP007906	Spink6	N/A	PF00050	Kazal domain	346.83	349.51	534.505	485.91	426.7	317.845	0.992332	1.10001	1.34248	-0.00334295	0.0413959	0.127907
AGAP012105	transcription initiation factor TFIID subunit 8	N/A	PF07524;PF10406	Bromodomain associated domain;Transcription factor TFIID, subunit 8, C-terminal	13.62	12.7667	19.98	17.4367	17.835	19.485	1.06684	1.14586	0.915319	0.0280996	0.059132	-0.0384273
AGAP005646	unspecified product	N/A	N/A	N/A	4.31667	4.70667	6.53	6.08	4.205	4.64	0.917139	1.07401	0.90625	-0.0375649	0.0310096	-0.042752
AGAP003988	TP53-regulated inhibitor of apoptosis	N/A	PF05254	Mitochondrial distribution/morphology family 35/apoptosis	34.62	30.72	48.415	34.67	60.08	58.3	1.12695	1.39645	1.03053	0.0519059	0.145026	0.0130614
AGAP028402	unspecified product	N/A	N/A	N/A	0	0.0366667	0	0	0	0	0	#DIV/0!	#DIV/0!	#NUM!	#DIV/0!	#DIV/0!
AGAP005546	DUF676 domain-containing protein [Source:UniProtKB/TrEMBL;Acc:A0A1S4GQB5]	N/A	PF05057;PF12394	Domain of unknown function DUF676, lipase-like;Protein FAM135	0.39	0.283333	0.265	0.386667	0.24	0.225	1.37647	0.685345	1.06667	0.138767	-0.164091	0.0280287
AGAP006253	Cysteine-rich venom protein	N/A	PF01826	Trypsin Inhibitor-like, cysteine rich domain	0	0	0	0	0	0	#DIV/0!	#DIV/0!	#DIV/0!	#DIV/0!	#DIV/0!	#DIV/0!
AGAP002735	histone acetyltransferase MYST4	N/A	PF01853;PF17772	Histone acetyltransferase domain, MYST-type;MYST, zinc finger domain	4.67333	4.26333	9.155	8	6.71	8.345	1.09617	1.14437	0.804074	0.0398775	0.0585684	-0.0947038
AGAP002396	dolichyl-diphosphooligosaccharide--protein glycosyltransferase	N/A	PF02516	Oligosaccharyl transferase, STT3 subunit	115.587	141.22	123.25	139.107	58.81	48.805	0.818487	0.886011	1.205	-0.0869885	-0.052561	0.0809869
AGAP029934	unspecified product	N/A	PF00135	Carboxylesterase, type B	0.326667	0.946667	0.48	1	0.34	0.59	0.34507	0.48	0.576271	-0.462092	-0.318759	-0.239373
AGAP005478	unspecified product	N/A	PF16064	Domain of unknown function DUF4806	14.5933	10.6567	19.555	14.26	17.705	17.915	1.36941	1.37132	0.988278	0.136533	0.137138	-0.00512088
AGAP028773	unspecified product	aga-mir-278	N/A	N/A	0	0	0	0	0	0	#DIV/0!	#DIV/0!	#DIV/0!	#DIV/0!	#DIV/0!	#DIV/0!
AGAP005226	josephin	N/A	PF02099	Josephin domain	15.12	12.1733	19.225	14.89	22.28	20.9	1.24206	1.29113	1.06603	0.0941423	0.110972	0.0277689
AGAP013327	heme peroxidase 15	HPX15	PF03098	Haem peroxidase, animal-type	207.1	127.793	21.7	31.0233	4.52	1.18	1.62059	0.699474	3.83051	0.209672	-0.155229	0.583256
AGAP013423	salivary gland protein 9	SG9	N/A	N/A	19.2033	17.02	9.23	18.1833	18.365	13.995	1.12828	0.507608	1.31225	0.0524171	-0.294472	0.118018
AGAP004778	unspecified product	N/A	PF01722	BolA protein	59.81	49.6167	47.805	42.3333	57.715	50.885	1.20544	1.12925	1.13422	0.0811462	0.0527909	0.0546989
AGAP003607	Cad96Cb, isoform B [Source:UniProtKB/TrEMBL;Acc:A0A1S4GJ87]	N/A	PF00028	Cadherin-like	0.256667	0.256667	0.165	0.176667	0.12	0.1	1	0.933962	1.2	0	-0.0296707	0.0791812
AGAP001455	unspecified product	N/A	PF00855	PWWP domain	6.65	5.02333	10.91	9.84	9.785	10.03	1.32382	1.10874	0.975573	0.12183	0.0448297	-0.0107401
AGAP002896	RNA-binding protein Nova	N/A	PF00013	K Homology domain, type 1	5.13667	3.26667	3.58	5.05	4.44	3.955	1.57245	0.708911	1.12263	0.196577	-0.149408	0.0502365
AGAP001582	unspecified product	N/A	PF00023	Ankyrin repeat	1.46	2.09	10.22	5.82333	1.73	1.295	0.698565	1.75501	1.33591	-0.155793	0.244279	0.125776
AGAP001682	mitochondrial inner membrane protease subunit 1	N/A	PF10502	Peptidase S26	10.62	14	14.19	13.5667	14.405	14.915	0.758571	1.04595	0.965806	-0.120004	0.0195092	-0.01511
AGAP009166	IMD pathway signalling IKK-beta). (ird5orthologue immune response deficient 5)	IKK1	PF00069	Protein kinase domain	8.41	6.97	12.735	11.5567	11.33	10.23	1.2066	1.10196	1.10753	0.0815632	0.0421664	0.0443543
AGAP003507	vacuolar protein sorting 24	Vps24	PF03357	Snf7 family	28.85	33.37	34.13	38.23	34.215	34.705	0.864549	0.892754	0.985881	-0.0632104	-0.049268	-0.0061755
AGAP008900	facilitated trehalose transporter Tret1-2 homolog	N/A	PF00083	Major facilitator, sugar transporter-like	10.11	11.1533	6.865	8.65333	1.96	1.55	0.906455	0.793336	1.26452	-0.0426535	-0.100543	0.101924
AGAP001169	gustatory receptor 49	N/A	PF08395	7TM chemoreceptor	0.256667	0.12	0.18	0.206667	0.08	0.25	2.13889	0.870968	0.32	0.330188	-0.0599979	-0.49485
AGAP000758	unspecified product	N/A	PF18112	CALCOCO1/2, zinc finger UBZ1-type	6.69667	6.48667	10.4	8.53333	7.86	7.185	1.03237	1.21875	1.09395	0.0138371	0.0859146	0.0389958
AGAP001608	unspecified product	N/A	N/A	N/A	4.73667	3.87	6.66	7.12	4.925	5.285	1.22394	0.935393	0.931883	0.0877619	-0.0290058	-0.0306388
AGAP009161	deoxyribose-phosphate aldolase	N/A	PF01791	DeoC/FbaB/LacD aldolase	46.4667	57.4833	73.225	64	92.195	80.65	0.80835	1.14414	1.14315	-0.0924004	0.0584794	0.058103
AGAP001240	unspecified product	SP11372	PF05577	Peptidase S28	114.333	119.75	36.515	72.6	65.72	44.045	0.954767	0.502961	1.49211	-0.0201027	-0.298465	0.173801
AGAP009747	gamma-interferon-inducible lysosomal thiol reductase precursor	N/A	PF03227	Gamma interferon inducible lysosomal thiol reductase GILT	45.7667	40.7467	91.855	74.7967	91.08	85.35	1.1232	1.22806	1.06714	0.0504572	0.0892206	0.0282195
AGAP011828	Cathepsin L [Source:UniProtKB/TrEMBL;Acc:A0A1S4H7P0]	Cp1	PF00112;PF08246	Peptidase C1A, papain C-terminal;Cathepsin propeptide inhibitor domain (I29)	478.55	470.75	941.595	764.39	829.185	876.535	1.01657	1.23183	0.94598	0.00713699	0.0905491	-0.0241178
AGAP001508	unspecified product	N/A	N/A	N/A	0.09	0.256667	0.09	0.213333	0.23	0.045	0.350649	0.421875	5.11111	-0.455127	-0.374816	0.708515
AGAP002891	putative metabotropic glutamate receptor 4	GPRMGL4	PF00654	Chloride channel, voltage gated	8.58	6.98333	6.785	8.11667	7.625	6.455	1.22864	0.835934	1.18125	0.0894245	-0.0778279	0.0723436
AGAP002707	defective proboscis extension response 18	dpr18	PF00047	Immunoglobulin	0.533333	0.416667	0.43	0.743333	0.65	0.34	1.28	0.578475	1.91176	0.10721	-0.237715	0.281434
AGAP003535	unspecified product	N/A	N/A	N/A	14.2967	13.52	19.545	16.61	28.065	25.495	1.05745	1.1767	1.1008	0.0242581	0.070666	0.04171
AGAP005221	ribosomal RNA methyltransferase Nop2	N/A	PF01189;PF17125	SAM-dependent methyltransferase RsmB/NOP2-type;Ribosomal RNA small subunit methyltransferase F, N-terminal	43.85	59.19	56.82	60.7133	37.32	35.19	0.740835	0.935874	1.06053	-0.130279	-0.0287828	0.0255224
AGAP011328	splicing factor 3A subunit 1	N/A	PF00240;PF01805;PF12230	Ubiquitin-like domain;SWAP/Surp;Splicing factor 3A subunit 1, conserved domain	14.4967	14.0167	23.765	20.2567	21.51	21.195	1.03424	1.17319	1.01486	0.0146234	0.0693698	0.00640699
AGAP002391	carboxylesterase	COEAE5O	PF00135	Carboxylesterase, type B	0.32	0.373333	0.285	0.396667	0.365	0.17	0.857143	0.718487	2.14706	-0.0669468	-0.143581	0.331844
AGAP003635	unspecified product	N/A	PF01805;PF09750	SWAP/Surp;Suppressor of white apricot, N-terminal domain	13.0933	13.47	13.67	17.3067	11.275	10.77	0.972037	0.789869	1.04689	-0.0123174	-0.102445	0.0199008
AGAP028809	Eukaryotic small subunit ribosomal RNA [Source:RFAM;Acc:RF01960]	SSU_rRNA_eukarya	N/A	N/A	0	0	0	0	0	0	#DIV/0!	#DIV/0!	#DIV/0!	#DIV/0!	#DIV/0!	#DIV/0!
AGAP012137	RNA binding motif protein 18	N/A	PF00076	RNA recognition motif domain	14.1467	12.5433	26.91	15.2667	23.255	29.46	1.12782	1.76266	0.789375	0.0522412	0.246169	-0.102716
AGAP001414	WD40 repeat-containing protein SMU1	N/A	PF00400;PF17814	WD40 repeat	19.56	22.1633	26.43	27.03	28.03	25.225	0.882539	0.977802	1.1112	-0.0542662	-0.00974888	0.0457919
AGAP009764	ZAD domain-containing protein [Source:UniProtKB/TrEMBL;Acc:A0A1S4H205]	N/A	PF07776	Zinc finger, AD-type	3.92667	2.79667	4.53	4.08667	4.555	4.285	1.40405	1.10848	1.06301	0.147383	0.044729	0.0265376
AGAP001987	unspecified product	N/A	PF00160	Cyclophilin-type peptidyl-prolyl cis-trans isomerase domain	0.61	0.386667	0.405	0.923333	0.235	0.475	1.57759	0.438628	0.494737	0.197993	-0.357903	-0.305626
AGAP005541	protein Jumonji	N/A	PF01388;PF02373;PF02375	ARID DNA-binding domain;JmjC domain;JmjN domain	4.29333	2.42333	8.065	6.53333	7.185	7.335	1.77166	1.23444	0.97955	0.248381	0.0914696	-0.00897335
AGAP011300	NADH-cytochrome b5 reductase [Source:UniProtKB/TrEMBL;Acc:Q7QHQ5]	NADH_b5_red	PF00175;PF00970	Oxidoreductase FAD/NAD(P)-binding;Flavoprotein pyridine nucleotide cytochrome reductase-like, FAD-binding domain	101.287	116.273	104.99	108.627	121.24	93.24	0.871108	0.966521	1.3003	-0.0599278	-0.0147885	0.114044
AGAP028488	DUF4485 domain-containing protein [Source:UniProtKB/TrEMBL;Acc:A0A0E4C712]	N/A	PF14846	Domain of unknown function DUF4485	0	0	0	0	0.045	0	#DIV/0!	#DIV/0!	#DIV/0!	#DIV/0!	#DIV/0!	#DIV/0!
AGAP005641	unspecified product	N/A	PF00313	Cold-shock protein, DNA-binding	9.53	7.82	15.885	12.0867	15.305	12.67	1.21867	1.31426	1.20797	0.0858861	0.118681	0.0820567
AGAP005783	PH domain-containing protein [Source:UniProtKB/TrEMBL;Acc:A0A1S4GR34]	N/A	N/A	N/A	9.21	7.58333	13.57	12.53	13.395	12.265	1.21451	1.083	1.09213	0.0843995	0.0346288	0.0382752
AGAP010098	cuticular protein RR-2 family 83	CPR83	PF00379	Insect cuticle protein	0.0666667	0.0333333	0.155	0.13	0.115	0.2	2	1.19231	0.575	0.30103	0.0763883	-0.240332
AGAP004387	unspecified product	tRNA-Met	N/A	N/A	0	0	0	0	0	0	#DIV/0!	#DIV/0!	#DIV/0!	#DIV/0!	#DIV/0!	#DIV/0!
AGAP002372	homeo domain only family, other	N/A	PF00046	Homeobox domain	0	0	0.055	0	0	0	#DIV/0!	#DIV/0!	#DIV/0!	#DIV/0!	#DIV/0!	#DIV/0!
AGAP011010	unspecified product	N/A	PF06477	Protein of unknown function DUF1091	0	0	0	0	0	0	#DIV/0!	#DIV/0!	#DIV/0!	#DIV/0!	#DIV/0!	#DIV/0!
AGAP000960	STAM-binding protein	N/A	PF01398;PF08969	JAB1/MPN/MOV34 metalloenzyme domain;USP8 dimerisation domain	15.5733	13.5133	20.015	16.6133	21.17	18.13	1.15244	1.20476	1.16768	0.0616191	0.0808988	0.0673231
AGAP003902	anaphase-promoting complex subunit 7	N/A	PF12895;PF13181	Tetratricopeptide repeat	10.0433	10.2267	17.555	15.3333	18.58	16.795	0.982073	1.14489	1.10628	-0.00785622	0.0587643	0.0438657
AGAP000284	cytochrome P450	CYP315A1	PF00067	Cytochrome P450	5.29	4.73	6.94	7.65667	1.385	1.385	1.11839	0.9064	1	0.0485945	-0.0426803	0
AGAP000123	C-type lectin (CTL)	CTLSE2	PF00059;PF00084	C-type lectin-like;Sushi/SCR/CCP domain	0.0533333	0.04	0.04	0.11	0.04	0.055	1.33333	0.363636	0.727273	0.124939	-0.439333	-0.138303
AGAP004483	Lethal giant larvae	N/A	PF08366	Lethal giant larvae homologue 2	21.98	14.9967	32.36	26.93	33.39	29.805	1.46566	1.20163	1.12028	0.166033	0.0797722	0.0493273
AGAP006474	unspecified product	N/A	PF00071;PF00651	Small GTPase;BTB/POZ domain	10.3633	8.50667	14.91	14.7433	12.235	8.46	1.21826	1.0113	1.44622	0.0857401	0.00488196	0.160234
AGAP001520	protein phosphatase 1, regulatory (inhibitor) subunit 3	N/A	PF03370	CBM21 (carbohydrate binding type-21) domain	32.4233	32.6833	57.885	52.6133	40.18	43.645	0.992045	1.1002	0.920609	-0.00346868	0.0414702	-0.0359246
AGAP011800	Transaldolase [Source:UniProtKB/TrEMBL;Acc:Q7PZ95]	N/A	PF00923	Transaldolase/Fructose-6-phosphate aldolase	377.41	407.843	447.475	405.4	520.345	417	0.92538	1.10379	1.24783	-0.03368	0.042885	0.0961553
AGAP011299	glycosylphosphatidylinositol deacylase	N/A	PF07819	GPI inositol-deacylase PGAP1-like	16.5633	13.8	22.595	18.9133	17.725	16.275	1.20024	1.19466	1.08909	0.0792687	0.0772443	0.0370652
AGAP028019	Cytochrome P450 [Source:UniProtKB/TrEMBL;Acc:A0A1S4HCN4]	CYP4H18	PF00067	Cytochrome P450	12.6033	11.2667	7.835	12.3667	1.29	0.915	1.11864	0.633558	1.40984	0.04869	-0.198214	0.149169
AGAP007901	Ras-related protein Rab-5C	N/A	PF00071	Small GTPase	75.9033	64.8633	89.695	81.7133	79.035	74.47	1.1702	1.09768	1.0613	0.0682616	0.0404753	0.0258381
AGAP001620	unspecified product	N/A	PF07004	Sperm-tail PG-rich repeat	0	0	0	0.0333333	0	0	#DIV/0!	0	#DIV/0!	#DIV/0!	#NUM!	#DIV/0!
AGAP004887	40S ribosomal protein S17 [Source:UniProtKB/Swiss-Prot;Acc:Q9U9L1]	RpS17	PF00833	Ribosomal protein S17e	3281.05	3280.89	3300.78	2881.38	2918.5	2699.95	1.00005	1.14556	1.08095	2.07376e-05	0.0590172	0.033804
AGAP002872	lipase	N/A	PF00561	Alpha/beta hydrolase fold-1	0.363333	0.74	0.59	1.08333	3.525	1.695	0.490991	0.544615	2.07965	-0.308926	-0.26391	0.317989
AGAP013494	unspecified product	N/A	N/A	N/A	0	0	0	0	0	0	#DIV/0!	#DIV/0!	#DIV/0!	#DIV/0!	#DIV/0!	#DIV/0!
AGAP008344	nuclear transcription Y subunit beta	N/A	PF00808	Transcription factor CBF/NF-Y/archaeal histone domain	32.9333	31.1267	45.185	37.5267	56.135	57.645	1.05804	1.20408	0.973805	0.0245031	0.0806543	-0.0115279
AGAP003733	alpha-tocopherol transfer protein-like protein	N/A	PF00650	CRAL-TRIO lipid binding domain	17.0533	16.3133	19.64	19.91	13.045	11.705	1.04536	0.986439	1.11448	0.0192666	-0.00592978	0.0470727
AGAP000835	unspecified product	N/A	N/A	N/A	70.9	53.06	92.92	90.5167	81.975	79.38	1.33622	1.02655	1.03269	0.125879	0.0113806	0.0139703
AGAP028122	unspecified product	N/A	N/A	N/A	0	0.1	0	0	0	0.24	0	#DIV/0!	0	#NUM!	#DIV/0!	#NUM!
AGAP003090	ubiquitin-conjugating enzyme E2 O	N/A	PF00179	Ubiquitin-conjugating enzyme E2	10.5633	7.64333	22.425	18.2233	23.055	21.19	1.38203	1.23057	1.08801	0.140518	0.0901046	0.0366342
AGAP005170	unspecified product	N/A	PF02014;PF03188;PF03351	Reeler domain;Cytochrome b561/ferric reductase transmembrane	49.4667	41.7067	72.96	62.8567	56.5	43.66	1.18606	1.16074	1.29409	0.0741072	0.0647335	0.111965
AGAP003219	unspecified product	N/A	PF00076	RNA recognition motif domain	41.9433	41.0967	44.855	49.4233	37.945	34.725	1.0206	0.907567	1.09273	0.00885634	-0.0421212	0.0385123
AGAP008844	galectin 1	GALE1	PF00337	Galectin, carbohydrate recognition domain	15.1867	16.3033	24.745	22.95	29.475	25.51	0.931507	1.07821	1.15543	-0.0308139	0.0327048	0.0627434
AGAP012425	unspecified product	N/A	PF13306;PF13855	BspA type Leucine rich repeat region;Leucine-rich repeat	18.0933	13.7533	17.725	18.5167	24.47	15.525	1.31556	0.957246	1.57617	0.119111	-0.0189766	0.197602
AGAP029253	unspecified product	N/A	PF12796	Ankyrin repeat	0	0	0	0	0	0	#DIV/0!	#DIV/0!	#DIV/0!	#DIV/0!	#DIV/0!	#DIV/0!
AGAP006934	unspecified product	N/A	N/A	N/A	0.276667	0.283333	0.135	0.356667	0.25	0.14	0.976471	0.378505	1.78571	-0.0103408	-0.421929	0.251812
AGAP013750	unspecified product	N/A	PF16043	Protein of unknown function DUF4795	0	0	0	0	0	0	#DIV/0!	#DIV/0!	#DIV/0!	#DIV/0!	#DIV/0!	#DIV/0!
AGAP004752	tRNA (guanine-N(7)-)-methyltransferase [Source:UniProtKB/Swiss-Prot;Acc:Q7Q2P7]	N/A	PF02390	tRNA (guanine-N-7) methyltransferase, Trmb type	49.2467	38.6633	64.83	51.7867	70.67	65.065	1.27373	1.25187	1.08614	0.105078	0.0975581	0.0358877
AGAP008231	unspecified product	N/A	N/A	N/A	0	0	0	0	0	0	#DIV/0!	#DIV/0!	#DIV/0!	#DIV/0!	#DIV/0!	#DIV/0!
AGAP007070	unspecified product	N/A	PF01757	Acyltransferase 3 domain	0	0.00666667	0	0	0.075	0	0	#DIV/0!	#DIV/0!	#NUM!	#DIV/0!	#DIV/0!
AGAP011562	outer segment 4	Oseg4	PF00400;PF12894	WD40 repeat;Anaphase-promoting complex subunit 4, WD40 domain	0.766667	0.85	0.57	0.803333	0.525	0.455	0.901961	0.709544	1.15385	-0.0448123	-0.149021	0.0621479
AGAP005685	unspecified product	N/A	PF10169	Learning associated protein 18-like	364.137	372.957	317.385	332.237	358.195	355.36	0.976351	0.955298	1.00798	-0.010394	-0.0198612	0.00345098
AGAP010922	unspecified product	N/A	PF00505	High mobility group box domain	0.323333	0.28	0.105	0.363333	0.22	0.045	1.15476	0.288991	4.88889	0.0624924	-0.539116	0.68921
AGAP010056	hexosaminidase	N/A	PF00728;PF14845	Glycoside hydrolase family 20, catalytic domain;Beta-hexosaminidase, eukaryotic type, N-terminal	453.91	400.453	289.6	394.133	288.38	200.595	1.13349	0.734777	1.43762	0.0544178	-0.133845	0.157645
AGAP008867	regucalcin protein	N/A	PF08450	SMP-30/Gluconolactonase/LRE-like region	0.113333	0.403333	0.05	0.163333	15.975	3.53	0.280992	0.306122	4.5255	-0.551306	-0.514105	0.655666
AGAP008463	cuticular protein CPLCG family (CPLCG19)	CPLCG19	PF15955	Adult cuticle protein 1	0.136667	0.06	0.14	0.06	0	0	2.27778	2.33333	#DIV/0!	0.357511	0.367977	#DIV/0!
AGAP013049	unspecified product	N/A	N/A	N/A	0.416667	0.326667	0.225	0.403333	0.305	0.35	1.27551	0.557851	0.871429	0.105684	-0.253482	-0.0597682
AGAP005585	unspecified product	N/A	N/A	N/A	10.68	10.2033	11.755	13.5867	19.625	6.385	1.04672	0.865186	3.07361	0.0198292	-0.0628903	0.487649
AGAP012853	unspecified product	N/A	PF00076	RNA recognition motif domain	2.10667	2.06	3.66	3.64	2.355	3.985	1.02265	1.00549	0.590966	0.0097286	0.0023797	-0.228437
AGAP028367	unspecified product	tRNA-Lys	N/A	N/A	0	0	0	0	0	0	#DIV/0!	#DIV/0!	#DIV/0!	#DIV/0!	#DIV/0!	#DIV/0!
AGAP010408	unspecified product	N/A	PF00335	Tetraspanin/Peripherin	0.646667	0.393333	0.61	0.303333	36.51	4.705	1.64407	2.01099	7.75983	0.21592	0.30341	0.889852
AGAP001394	synaptosomal-associated protein, 23kDa	N/A	PF00835	SNAP-25 domain	20.9233	19.9067	34.95	29.4	32.87	34.55	1.05107	1.18878	0.951375	0.0216323	0.0750998	-0.0216483
AGAP004468	Phosducin-like protein	N/A	PF02114	Phosducin, thioredoxin-like domain	25.4933	22.7433	33.075	27.6233	23.5	22.795	1.12091	1.19736	1.03093	0.0495725	0.0782238	0.0132283
AGAP007784	unspecified product	N/A	PF00378;PF00725;PF02737	Enoyl-CoA hydratase/isomerase;3-hydroxyacyl-CoA dehydrogenase, C-terminal;3-hydroxyacyl-CoA dehydrogenase, NAD binding	112.12	129.807	144.81	151.343	187.57	199.895	0.863746	0.956831	0.938343	-0.0636139	-0.0191647	-0.0276386
AGAP012457	unspecified product	N/A	PF00628	Zinc finger, PHD-finger	0	0	0	0	0	0	#DIV/0!	#DIV/0!	#DIV/0!	#DIV/0!	#DIV/0!	#DIV/0!
AGAP005081	mesoderm development candidate 2	N/A	PF10185	LRP chaperone MESD	75.22	109.673	103.855	96.58	87.36	107.065	0.685855	1.07533	0.815953	-0.163768	0.0315402	-0.0883349
AGAP012353	SAM domain-containing protein [Source:UniProtKB/TrEMBL;Acc:A0A1S4H9Z1]	N/A	PF00536	Sterile alpha motif domain	3.65	3.03	5.185	5.12333	3.7	2.91	1.20462	1.01204	1.27148	0.0808502	0.00519615	0.104309
AGAP028867	Eukaryotic small subunit ribosomal RNA [Source:RFAM;Acc:RF01960]	SSU_rRNA_eukarya	N/A	N/A	0	0	0	0	0	0	#DIV/0!	#DIV/0!	#DIV/0!	#DIV/0!	#DIV/0!	#DIV/0!
AGAP012638	unspecified product	N/A	PF00856;PF01753	SET domain;Zinc finger, MYND-type	0.366667	0.32	0.535	0.786667	0.305	0.235	1.14583	0.680085	1.29787	0.0591215	-0.167437	0.113232
AGAP001894	arrestin domain-containing protein 3	N/A	PF00339;PF02752	Arrestin-like, N-terminal;Arrestin C-terminal-like domain	30.31	22.3967	37.285	38.55	30.29	25.82	1.35333	0.967185	1.17312	0.131403	-0.0144902	0.069343
AGAP012538	unspecified product	N/A	N/A	N/A	0.29	0.09	0.65	0.3	0.23	0.08	3.22222	2.16667	2.875	0.508155	0.335792	0.458638
AGAP006166	unspecified product	N/A	PF14727;PF14728	PTHB1, N-terminal domain;PTHB1, C-terminal domain	0.11	0.0533333	0.05	0.1	0.02	0.03	2.0625	0.5	0.666667	0.314394	-0.30103	-0.176091
AGAP028463	unspecified product	N/A	N/A	N/A	12.4733	28.11	19.335	22.9967	16.225	19.645	0.443733	0.840774	0.82591	-0.352878	-0.0753207	-0.0830673
AGAP005768	hexamerin	HEX1A	PF00372;PF03722;PF03723	Hemocyanin/hexamerin middle domain;Hemocyanin, N-terminal;Hemocyanin, C-terminal	0.04	0.15	0.01	0.00666667	0	0.01	0.266667	1.5	0	-0.574031	0.176091	#NUM!
AGAP010389	Prestin	N/A	PF00916;PF01740	SLC26A/SulP transporter domain;STAS domain	28.9833	22.4067	52.59	41.2633	48.225	42.135	1.29351	1.2745	1.14454	0.111771	0.105339	0.0586292
AGAP010614	unspecified product	N/A	PF00089	Serine proteases, trypsin domain	0.01	0	0	0	0	0	#DIV/0!	#DIV/0!	#DIV/0!	#DIV/0!	#DIV/0!	#DIV/0!
AGAP007258	aconitate hydratase 1 / homoaconitase	N/A	PF00330;PF00694	Aconitase/3-isopropylmalate dehydratase large subunit, alpha/beta/alpha domain;Aconitase A/isopropylmalate dehydratase small subunit, swivel domain	74.92	78.0867	66.87	70.4833	52.435	43.705	0.959447	0.948735	1.19975	-0.0179791	-0.0228551	0.0790901
AGAP002830	C-1-tetrahydrofolate synthase, mitochondrial precursor	N/A	PF00763;PF01268;PF02882	Tetrahydrofolate dehydrogenase/cyclohydrolase, catalytic domain;Formate-tetrahydrofolate ligase, FTHFS;Tetrahydrofolate dehydrogenase/cyclohydrolase, NAD(P)-binding domain	78.5633	241.163	21.925	67.9833	32.61	41.765	0.325768	0.322506	0.780797	-0.487091	-0.491463	-0.107462
AGAP008122	U6 snRNA-associated Sm-like protein LSm7	N/A	PF01423	LSM domain, eukaryotic/archaea-type	32.4833	31.6633	41.445	38.56	39.33	34.84	1.0259	1.07482	1.12887	0.011104	0.0313351	0.0526458
AGAP007181	supervillin	N/A	N/A	N/A	15.8267	12.19	22.53	22.0233	20.155	14.925	1.29833	1.02301	1.35042	0.113386	0.00987814	0.130468
AGAP010514	activator of 90 kDa heat shock protein ATPase	N/A	PF08327;PF09229	Activator of Hsp90 ATPase homologue 1-like;Activator of Hsp90 ATPase, N-terminal	55.7	54.9167	81.86	69.1233	74.675	71.72	1.01426	1.18426	1.0412	0.00615103	0.0734471	0.017535
AGAP028844	Eukaryotic large subunit ribosomal RNA [Source:RFAM;Acc:RF02543]	LSU_rRNA_eukarya	N/A	N/A	0.596667	1.28333	1.035	0	2.58	0	0.464935	#DIV/0!	#DIV/0!	-0.332608	#DIV/0!	#DIV/0!
AGAP001107	unspecified product	N/A	N/A	N/A	32.62	21.5	37.885	35.1033	22.155	22.32	1.51721	1.07924	0.992608	0.181045	0.0331189	-0.00322244
AGAP002330	60S ribosome subunit biogenesis protein NIP7 homolog [Source:UniProtKB/TrEMBL;Acc:Q7QBV7]	N/A	PF03657;PF17833	UPF0113, PUA domain;UPF0113, pre-PUA domain	120.243	130.373	138.53	114.623	146.245	137.48	0.9223	1.20857	1.06375	-0.0351278	0.0822708	0.0268415
AGAP028076	unspecified product	N/A	PF12259	Envelope fusion protein-like	13.9967	8.64333	16.225	13.77	10.905	10.755	1.61936	1.17829	1.01395	0.209343	0.0712508	0.00601526
AGAP010420	valyl-tRNA synthetase	N/A	PF00133;PF08264;PF10458	Aminoacyl-tRNA synthetase, class Ia;Methionyl/Valyl/Leucyl/Isoleucyl-tRNA synthetase, anticodon-binding;Valyl-tRNA synthetase, tRNA-binding arm	28.93	33.53	31.34	31.17	21.025	21.19	0.862809	1.00545	0.992213	-0.0640851	0.00236219	-0.00339495
AGAP009253	unspecified product	N/A	PF07679;PF13927	Immunoglobulin I-set	0.46	0.41	0.125	0.4	0.445	0.27	1.12195	0.3125	1.64815	0.049974	-0.50515	0.216996
AGAP003182	antiviral helicase SKI2	N/A	PF00270;PF00271;PF08148;PF13234;PF17911	DEAD/DEAH box helicase domain;Helicase, C-terminal;ATP-dependent RNA helicase Ski2, C-terminal;rRNA-processing arch domain;Ski2, N-terminal domain	8.57667	7.66333	11.305	9.61	12.45	9.465	1.11918	1.17638	1.31537	0.0489008	0.0705472	0.119049
AGAP002769	C-4 methylsterol oxidase	N/A	PF04116	Fatty acid hydroxylase	12.85	13.2833	8.44	15.1567	12.17	12.885	0.967378	0.556851	0.944509	-0.0144039	-0.254261	-0.0247938
AGAP002411	regulator of G-protein signaling	N/A	PF00595;PF00615;PF02196	PDZ domain;RGS domain;Raf-like Ras-binding	6.48667	4.43	12.545	10.8533	6.64	5.6	1.46426	1.15587	1.18571	0.165618	0.0629075	0.0739801
AGAP029764	CRAL-TRIO domain-containing protein [Source:UniProtKB/TrEMBL;Acc:A0A453Z130]	N/A	PF00650	CRAL-TRIO lipid binding domain	21.9067	23.13	9.53	8.30667	14.945	5.8	0.947111	1.14727	2.57672	-0.0235993	0.0596661	0.411068
AGAP008290	trypsin 6	TRYP6	PF00089	Serine proteases, trypsin domain	2.12667	1.88667	0.235	0.423333	0.08	2.03	1.12721	0.555118	0.0394089	0.0520042	-0.255615	-1.40441
AGAP008488	unspecified product	N/A	PF02145	Rap/Ran-GAP domain	3.52	2.56	5.76	4.87	6.24	6.105	1.375	1.18275	1.02211	0.138303	0.0728935	0.00949892
AGAP005132	unspecified product	N/A	PF14770	Transmembrane protein 18	8.37333	7.61333	9.98	8.8	10.55	9.68	1.09982	1.13409	1.08988	0.0413235	0.0546479	0.0373771
AGAP005045	unspecified product	N/A	PF00083	Major facilitator, sugar transporter-like	0.103333	0.08	0.045	0.103333	0.065	0.12	1.29167	0.435484	0.541667	0.11115	-0.361028	-0.266268
AGAP013689	U1 spliceosomal RNA [Source:RFAM;Acc:RF00003]	U1	N/A	N/A	389.657	329.273	383.355	240.257	455.745	800.365	1.18338	1.59561	0.569421	0.0731256	0.202926	-0.244566
AGAP003276	splicing factor, arginine/serine-rich 17	N/A	N/A	N/A	16.5033	16.91	21.085	21.2667	13.69	12.935	0.975951	0.991458	1.05837	-0.0105719	-0.00372582	0.024637
AGAP008019	cytochrome P450	CYP12F3	PF00067	Cytochrome P450	0.19	0.186667	0.285	0.24	0.315	0.245	1.01786	1.1875	1.28571	0.00768683	0.0746336	0.109144
AGAP003428	speckle-type POZ protein	N/A	PF00651;PF00917	BTB/POZ domain;MATH/TRAF domain	24.0667	18.47	42.54	36.4933	42.12	42.17	1.30301	1.16569	0.998814	0.114949	0.066584	-0.000515239
AGAP003400	unspecified product	N/A	PF00086;PF07648;PF10591	Thyroglobulin type-1;Kazal domain;SPARC/Testican, calcium-binding domain	3.34	2.98333	2.125	4.21333	2.7	2	1.11955	0.504351	1.35	0.0490447	-0.297267	0.130334
AGAP029161	unspecified product	N/A	N/A	N/A	0	0	0	0	0	0	#DIV/0!	#DIV/0!	#DIV/0!	#DIV/0!	#DIV/0!	#DIV/0!
AGAP000462	peptidyl-prolyl isomerase F (cyclophilin D)	N/A	PF00160	Cyclophilin-type peptidyl-prolyl cis-trans isomerase domain	608.393	621.07	602.38	627.533	614.225	559.805	0.979589	0.959917	1.09721	-0.00895611	-0.0177663	0.0402907
AGAP029747	Peptidase S1 domain-containing protein [Source:UniProtKB/TrEMBL;Acc:A0A453Z113]	N/A	PF00089	Serine proteases, trypsin domain	0.0666667	0	0.015	0.03	0.08	0	#DIV/0!	0.5	#DIV/0!	#DIV/0!	-0.30103	#DIV/0!
AGAP013314	unspecified product	N/A	PF06477	Protein of unknown function DUF1091	0.603333	0.5	0.445	0.313333	0.5	2.07	1.20667	1.42021	0.241546	0.0815873	0.152353	-0.617
AGAP013004	unspecified product	N/A	N/A	N/A	2.89	2.71667	2.37	2.84333	3.89	3.22	1.0638	0.833529	1.20807	0.0268615	-0.0790794	0.0820937
AGAP007145	unspecified product	N/A	N/A	N/A	19.6733	23.0467	26.435	27.15	25.985	23.215	0.85363	0.973665	1.11932	-0.0687302	-0.0115905	0.048954
AGAP007032	breast cancer 2 susceptibility protein	N/A	PF00634;PF09103;PF09104;PF09169	BRCA2 repeat;BRCA2, OB1;BRCA2, OB3;Breast cancer type 2 susceptibility protein, helical domain	3.81667	4.11	6.29	5.69333	4.81	4.365	0.928629	1.1048	1.10195	-0.0321576	0.043284	0.0421608
AGAP012946	unspecified product	N/A	PF00089	Serine proteases, trypsin domain	29.25	46.2733	56.805	66.91	64.295	55.135	0.632114	0.848976	1.16614	-0.199205	-0.0711045	0.0667498
AGAP007296	autophagy related gene	APG12	PF04110	Ubiquitin-like protein Atg12	29.4467	31.68	31.07	30.5667	36.34	33.69	0.929503	1.01647	1.07866	-0.031749	0.00709317	0.0328839
AGAP007291	inhibitor of apoptosis 4	IAP4	PF00653;PF13920	BIR repeat	2.72	2.66667	3.235	2.48333	2.97	1.76	1.02	1.30268	1.6875	0.00860017	0.114839	0.227244
AGAP000369	putative GPCR class a orphan receptor 10	GPRNNA10	PF00001	G protein-coupled receptor, rhodopsin-like	0.173333	0.166667	0.09	0.216667	0.035	0.075	1.04	0.415385	0.466667	0.0170333	-0.38155	-0.330993
AGAP000093	unspecified product	N/A	N/A	N/A	28.8133	27.0333	29.52	32.6567	24.185	21.97	1.06584	0.90395	1.10082	0.0276939	-0.0438555	0.041716
AGAP009934	Serine/threonine-protein kinase SBK1	N/A	PF00069	Protein kinase domain	0.54	0.406667	0.575	0.766667	0.7	0.475	1.32787	0.75	1.47368	0.123155	-0.124939	0.168404
AGAP000730	unspecified product	tRNA-Glu	N/A	N/A	0	0	0	0	0	0	#DIV/0!	#DIV/0!	#DIV/0!	#DIV/0!	#DIV/0!	#DIV/0!
AGAP011909	unspecified product	N/A	PF00089;PF00431	Serine proteases, trypsin domain;CUB domain	8.08667	5.61667	4.65	9.23667	31.86	14.6	1.43976	0.503428	2.18219	0.158291	-0.298062	0.338893
AGAP008773	28S ribosomal protein S18C, mitochondrial	mRpS18C	PF01084	Ribosomal protein S18	68.12	56.58	77.545	70.7067	107.975	117.73	1.20396	1.09671	0.917141	0.0806117	0.0400934	-0.0375639
AGAP000869	partitioning defective protein 3	N/A	PF00595;PF12053;PF17820	PDZ domain;Par3/HAL, N-terminal;PDZ domain 6	8.42333	6.86333	11.425	10.8	16.375	8.945	1.22729	1.05787	1.83063	0.0889489	0.0244325	0.262601
AGAP004529	unspecified product	N/A	N/A	N/A	14.1967	13.5167	38.1	19.7967	23.565	19.73	1.05031	1.92457	1.19437	0.0213168	0.284333	0.0771404
AGAP004629	unspecified product	N/A	N/A	N/A	74.2867	58.5033	119.015	80.1133	116.99	100.305	1.26979	1.48558	1.16634	0.10373	0.171897	0.0668262
AGAP029166	TIR domain-containing protein [Source:UniProtKB/TrEMBL;Acc:A0A2Y9D2A3]	N/A	PF01582;PF13855	Toll/interleukin-1 receptor homology (TIR) domain;Leucine-rich repeat	1.11	0.776667	1.54	1.43333	0.94	0.935	1.42918	1.07442	1.00535	0.155088	0.0311735	0.00231624
AGAP003036	histone deacetylase complex subunit SAP18	N/A	PF06487	Sin3 associated polypeptide p18	57.55	55.7867	92.165	69.7367	104.04	92.335	1.03161	1.32161	1.12677	0.0135149	0.121105	0.051834
AGAP028900	Eukaryotic large subunit ribosomal RNA [Source:RFAM;Acc:RF02543]	LSU_rRNA_eukarya	N/A	N/A	2468.14	2603.07	2599.03	3084.44	2775.44	2366.27	0.948165	0.842625	1.17292	-0.023116	-0.0743655	0.0692668
AGAP010128	cuticular protein RR-2 family 100	CPR100	PF00379	Insect cuticle protein	0	0.0566667	0	0.04	0.045	0.12	0	0	0.375	#NUM!	#NUM!	-0.425969
AGAP010100	cuticular protein RR-2 family 84	CPR84	PF00379	Insect cuticle protein	0	0	0	0	0	0	#DIV/0!	#DIV/0!	#DIV/0!	#DIV/0!	#DIV/0!	#DIV/0!
AGAP004160	unspecified product	N/A	PF00431	CUB domain	0.37	0.193333	0.285	0.61	0.285	0.385	1.91379	0.467213	0.74026	0.281895	-0.330485	-0.130616
AGAP013162	unspecified product	N/A	PF00096	Zinc finger C2H2-type	0.0866667	0	0	0.223333	0.215	0	#DIV/0!	0	#DIV/0!	#DIV/0!	#NUM!	#DIV/0!
AGAP003271	unspecified product	N/A	PF03028;PF08385;PF08393;PF12774;PF12775;PF12777;PF12780;PF12781;PF17852;PF17857;PF18198;PF18199	Dynein heavy chain region D6 P-loop domain;Dynein heavy chain, tail;Dynein heavy chain, linker;Dynein heavy chain, hydrolytic ATP-binding dynein motor region;Dynein heavy chain, coiled coil stalk;Dynein heavy chain, AAA module D4;Dynein heavy chain, ATP-binding dynein motor region;Dynein heavy chain, AAA 5 extension domain;Dynein heavy chain 3, AAA+ lid domain;Dynein heavy chain AAA lid domain;Dynein heavy chain, C-terminal domain	0.22	0.126667	0.16	0.213333	0.12	0.11	1.73684	0.75	1.09091	0.23976	-0.124939	0.0377886
AGAP028928	5.8S ribosomal RNA [Source:RFAM;Acc:RF00002]	5_8S_rRNA	N/A	N/A	114.097	105.39	51.07	79.6767	87.245	29.6	1.08261	0.640966	2.94747	0.0344736	-0.193165	0.469449
AGAP004249	Methyltransf_11 domain-containing protein [Source:UniProtKB/TrEMBL;Acc:A0A1S4GL11]	N/A	PF08241	Methyltransferase type 11	0.4	0.29	0.31	0.456667	0.265	0.325	1.37931	0.678832	0.815385	0.139662	-0.168238	-0.0886375
AGAP012789	unspecified product	tRNA-Pro	N/A	N/A	0	0	0	0	0	0	#DIV/0!	#DIV/0!	#DIV/0!	#DIV/0!	#DIV/0!	#DIV/0!
AGAP001823	V-type H+-transporting ATPase subunit G	VATG	PF03179	Vacuolar (H+)-ATPase G subunit	189.627	185.417	102.99	163.827	133.27	103.57	1.02271	0.628652	1.28676	0.00975064	-0.20159	0.109498
AGAP011503	unspecified product	N/A	PF13855	Leucine-rich repeat	16.21	22.0267	19.08	17.5467	18.53	15.435	0.735926	1.08739	1.20052	-0.133166	0.0363837	0.0793688
AGAP001427	unspecified product	N/A	PF13516	Leucine-rich repeat	3.81333	2.51	5.515	5.26667	5.28	5.735	1.51926	1.04715	0.920663	0.181631	0.0200097	-0.0358995
AGAP011603	Long-chain acyl-CoA synthetase [Source:UniProtKB/TrEMBL;Acc:A0A1S4H733]	N/A	PF00501;PF13193	AMP-dependent synthetase/ligase;AMP-binding enzyme, C-terminal domain	12.1267	9.96667	6.075	10.6433	6.33	6.675	1.21672	0.57078	0.948315	0.0851915	-0.243531	-0.0230476
AGAP008402	Calponin-homology (CH) domain-containing protein [Source:UniProtKB/TrEMBL;Acc:A0A1S4GY53]	N/A	PF06294	CH-like domain in sperm protein	0.13	0.24	0.09	0	0.075	0.09	0.541667	#DIV/0!	0.833333	-0.266268	#DIV/0!	-0.0791812
AGAP013355	unspecified product	N/A	N/A	N/A	0	0	0	0	0	0	#DIV/0!	#DIV/0!	#DIV/0!	#DIV/0!	#DIV/0!	#DIV/0!
AGAP007272	unspecified product	N/A	N/A	N/A	0.0366667	0.0533333	0	0.05	0	0.015	0.6875	0	0	-0.162727	#NUM!	#NUM!
AGAP001323	unspecified product	N/A	N/A	N/A	256.79	196.47	217.43	236.41	149.15	162.865	1.30702	0.919716	0.915789	0.116282	-0.0363464	-0.0382045
AGAP004923	unspecified product	N/A	N/A	N/A	0.186667	0.136667	0.09	0.16	0.2	0.22	1.36585	0.5625	0.909091	0.135404	-0.249877	-0.0413927
AGAP003669	homeobox protein MSX	N/A	PF00046	Homeobox domain	0.846667	1.62667	0.62	0.97	0.24	0.31	0.520492	0.639175	0.774194	-0.283586	-0.19438	-0.11115
AGAP006764	unspecified product	N/A	PF13679	Methyltransferase domain	2.80667	2.40333	3.24	2.93333	3.615	2.82	1.16782	1.10455	1.28191	0.0673768	0.0431836	0.107859
AGAP003108	Fibroblast growth factor receptor 2 [Source:UniProtKB/TrEMBL;Acc:A0A1S4GGZ1]	N/A	PF07679;PF07714	Immunoglobulin I-set;Serine-threonine/tyrosine-protein kinase, catalytic domain	3.48667	2.48333	2.975	4.44333	3.07	2.315	1.40403	0.669542	1.32613	0.147375	-0.174222	0.122587
AGAP002416	unspecified product	N/A	PF00067	Cytochrome P450	3.77667	3.71667	4.595	5.19333	6.125	3.43	1.01614	0.884788	1.78571	0.00695504	-0.0531607	0.251812
AGAP028071	unspecified product	N/A	PF00089	Serine proteases, trypsin domain	0.0366667	0.0166667	0.015	0.0466667	0.03	0.03	2.2	0.321429	1	0.342423	-0.492916	0
AGAP012985	long wavelength sensitive opsin	GPROP4	PF00001	G protein-coupled receptor, rhodopsin-like	2366.31	2171.36	1103.43	1771.75	2059.9	1563.67	1.08978	0.62279	1.31735	0.0373398	-0.205658	0.1197
AGAP008575	ubiquitin-conjugating enzyme E2 Q	N/A	PF00179	Ubiquitin-conjugating enzyme E2	1.88	1.45	1.18	2.48333	0.73	0.435	1.29655	0.475168	1.67816	0.11279	-0.323153	0.224834
AGAP001135	DNA replication licensing factor MCM3	N/A	PF00493;PF14551;PF17207;PF17855	MCM domain;MCM N-terminal domain;MCM OB domain;MCM, AAA-lid domain	18.7767	17.39	44.565	30.78	62.18	54.525	1.07974	1.44786	1.14039	0.0333189	0.160725	0.057055
AGAP001042	cytochrome b5 domain-containing protein 2 homolog	N/A	PF00173	Cytochrome b5-like heme/steroid binding domain	6.25333	5.42667	8.48	6.2	7.805	7.89	1.15233	1.36774	0.989227	0.0615784	0.136004	-0.0047041
AGAP006747	IMD pathway signalling NF-kappaB Relish-like transcription factor	REL2	PF00554;PF12796;PF16179	Rel homology domain (RHD), DNA-binding domain;Ankyrin repeat;Rel homology dimerisation domain	17.01	17.5667	21.48	24.3933	17.255	14.515	0.968311	0.880568	1.18877	-0.013985	-0.0552369	0.0750979
AGAP006161	suppressor of G2 allele of SKP1	N/A	PF04969;PF05002	CS domain;SGS domain	39.08	44.31	46.57	46.47	40.055	41.445	0.881968	1.00215	0.966462	-0.0545472	0.000933565	-0.0148154
AGAP003963	unspecified product	N/A	N/A	N/A	3.84667	2.85	5.225	4.19	4.825	4.72	1.34971	1.24702	1.02225	0.13024	0.0958723	0.00955532
AGAP008180	unspecified product	N/A	PF12763	EH domain	6.72333	5.60333	9.855	9.04667	8.735	7.74	1.19988	1.08935	1.12855	0.0791382	0.037168	0.0525219
AGAP013738	CHK domain-containing protein [Source:UniProtKB/TrEMBL;Acc:A0A1S4HCD0]	N/A	PF02958	Ecdysteroid kinase-like	2.58333	1.87667	2.39	2.42333	3.32	3.005	1.37655	0.986245	1.10483	0.138793	-0.00601526	0.0432936
AGAP011705	UPF0518 protein AGAP011705	N/A	PF10257;PF19311;PF19314	FHF complex subunit HOOK interacting protein;FHF complex subunit HOOK interacting protein, KELAA motif;FHF complex subunit HOOK interacting protein, C-terminal	4.65333	3.01333	6.72	5.48667	5.125	5.43	1.54425	1.22479	0.943831	0.188717	0.0880607	-0.025106
AGAP010655	unspecified product	N/A	PF10495	Pericentrin/AKAP-450 centrosomal targeting domain	3.28333	2.56333	4.63	4.31333	3.56	3.245	1.28088	1.07342	1.09707	0.10751	0.030768	0.0402353
AGAP011212	unspecified product	N/A	N/A	N/A	10.0567	8.52333	25.775	13.1733	32.875	32.455	1.1799	1.9566	1.01294	0.0718446	0.291503	0.00558415
AGAP003120	unspecified product	N/A	N/A	N/A	0.416667	0.28	2.845	0.586667	0.38	0.515	1.4881	4.84943	0.737864	0.172631	0.685691	-0.132024
AGAP028092	unspecified product	N/A	N/A	N/A	0.286667	0.04	0.13	0.156667	0.07	0.245	7.16667	0.829787	0.285714	0.855317	-0.0810333	-0.544068
AGAP010482	unspecified product	N/A	PF12796	Ankyrin repeat	9.11667	8.47	12.995	11.8633	15.465	13.04	1.07635	1.09539	1.18597	0.0319527	0.0395696	0.0740723
AGAP010555	unspecified product	N/A	N/A	N/A	0.513333	0.426667	0.44	0.75	0.32	0.36	1.20312	0.586667	0.888889	0.0803108	-0.231609	-0.0511525
AGAP009769	unspecified product	N/A	N/A	N/A	0.00666667	0.0133333	0	0.01	0.02	0	0.5	0	#DIV/0!	-0.30103	#NUM!	#DIV/0!
AGAP009411	odorant receptor 20	Or20	PF02949	Olfactory receptor, insect	0.0133333	0.07	0	0.0333333	0.02	0.02	0.190476	0	1	-0.720159	#NUM!	0
AGAP002253	TatD DNase family protein	N/A	PF01026	TatD family	32.77	22.18	35.8	33.0933	30.925	28.31	1.47746	1.08179	1.09237	0.169515	0.0341425	0.0383698
AGAP001147	unspecified product	N/A	N/A	N/A	6.77667	5.69667	3.32	4.49	4.285	6.82	1.18958	0.739421	0.628299	0.0753953	-0.131108	-0.201834
AGAP028804	5S ribosomal RNA [Source:RFAM;Acc:RF00001]	5S_rRNA	N/A	N/A	0	0	0	0	0	0	#DIV/0!	#DIV/0!	#DIV/0!	#DIV/0!	#DIV/0!	#DIV/0!
AGAP001761	ceramide synthetase	N/A	PF00046;PF03798	Homeobox domain;TRAM/LAG1/CLN8 homology domain	35.67	30.45	48.49	41.9233	37.17	31.91	1.17143	1.15664	1.16484	0.0687158	0.0631964	0.0662658
AGAP001419	unspecified product	N/A	PF00076;PF18360	RNA recognition motif domain;Heterogeneous nuclear ribonucleoprotein Q acidic domain	8.23	4.46333	4.91	7.71	1.955	2.095	1.84391	0.636835	0.933174	0.265741	-0.195973	-0.0300373
AGAP010576	Mitochondrial genome maintenance exonuclease 1 [Source:UniProtKB/TrEMBL;Acc:Q7Q8T1]	N/A	PF12705	PD-(D/E)XK endonuclease-like domain, AddAB-type	8.58	9.71333	11.675	9.76	14.065	13.535	0.883322	1.19621	1.03916	-0.053881	0.0778071	0.0166815
AGAP009330	Troponin C isoform 4''	N/A	PF13499	EF-hand domain	32.2033	27.9367	21.67	29.96	34.695	31.715	1.15273	0.723298	1.09396	0.0617262	-0.140683	0.0390022
AGAP010676	unspecified product	N/A	PF00611;PF14604	FCH domain;SH3 domain	26.43	21.6867	35.79	30.1633	52.485	35.485	1.21872	1.18654	1.47908	0.0859044	0.0742824	0.16999
AGAP000289	prostaglandin reductase 1, gene 2	N/A	PF00107;PF16884	Alcohol dehydrogenase-like, C-terminal;Oxidoreductase, N-terminal domain	11.2867	13.27	15.805	14.5733	16.005	13.815	0.85054	1.08452	1.15852	-0.0703052	0.0352356	0.0639048
AGAP007650	growth arrest and DNA-damage-inducible protein	N/A	PF01248	Ribosomal protein L7Ae/L30e/S12e/Gadd45	4.98	6.61667	11.385	7.25	6.115	7.33	0.752645	1.57034	0.834243	-0.12341	0.195995	-0.0787075
AGAP006479	myosin V	N/A	PF00063;PF00612;PF01843	Myosin head, motor domain;IQ motif, EF-hand binding site;Dilute domain	9.83	7.40333	13.375	13.3367	8.995	8.27	1.32778	1.00287	1.08767	0.123126	0.00124649	0.0364957
AGAP011294	defensin anti-microbial peptide	DEF1	PF01097	Defensin, invertebrate/fungal	1682.01	1155.22	832.9	1104.3	904.095	1175.55	1.45601	0.754231	0.769086	0.163164	-0.122496	-0.114025
AGAP001088	unspecified product	N/A	N/A	N/A	0.383333	0.193333	0	0.226667	0.92	1.015	1.98276	0	0.906404	0.29727	#NUM!	-0.0426782
AGAP010997	unspecified product	N/A	PF06477	Protein of unknown function DUF1091	0	0	0	0	0	0	#DIV/0!	#DIV/0!	#DIV/0!	#DIV/0!	#DIV/0!	#DIV/0!
AGAP009830	unspecified product	N/A	PF01607	Chitin binding domain	93.01	81.14	272.165	392.473	1004.05	717.575	1.14629	0.693461	1.39923	0.0592946	-0.158978	0.145888
AGAP007550	carbonic anhydrase	N/A	PF00194	Alpha carbonic anhydrase domain	46.31	36.82	34.635	38.28	65.37	44.85	1.25774	0.904781	1.45753	0.099591	-0.0434567	0.163616
AGAP028014	unspecified product	N/A	PF00441;PF02770;PF02771	Acyl-CoA dehydrogenase/oxidase C-terminal;Acyl-CoA oxidase/dehydrogenase, central domain;Acyl-CoA dehydrogenase/oxidase, N-terminal	0	0	0.03	0.01	0	0.01	#DIV/0!	3	0	#DIV/0!	0.477121	#NUM!
AGAP028197	unspecified product	N/A	N/A	N/A	5.99	7.54667	7.94	8.88	7.205	7.265	0.793728	0.894144	0.991741	-0.100328	-0.0485925	-0.00360163
AGAP012230	amyrel	N/A	PF00128;PF02806	Glycosyl hydrolase, family 13, catalytic domain;Alpha-amylase/branching enzyme, C-terminal all beta	0.196667	0.42	0.16	0.14	0.44	0.11	0.468254	1.14286	4	-0.329519	0.0579919	0.60206
AGAP006896	unspecified product	N/A	N/A	N/A	0	0.0366667	4.64	0.0366667	501.245	824.645	0	126.545	0.607831	#NUM!	2.10225	-0.216217
AGAP008656	semaphorin 6	sema1a	PF01403;PF01437	Sema domain;Plexin repeat	7.23333	5.45	10.53	9.70667	8.4	8.295	1.32722	1.08482	1.01266	0.122942	0.0353583	0.0054629
AGAP027985	unspecified product	N/A	PF00096	Zinc finger C2H2-type	0.436667	0.663333	1.59	1.07	1.395	0.73	0.658291	1.48598	1.91096	-0.181582	0.172013	0.281251
AGAP010448	unspecified product	N/A	N/A	N/A	0	0.276667	0.08	0	0.06	0.065	0	#DIV/0!	0.923077	#NUM!	#DIV/0!	-0.0347621
AGAP006735	unspecified product	N/A	N/A	N/A	0.01	0.0133333	0.005	0.0233333	0.005	0	0.75	0.214286	#DIV/0!	-0.124939	-0.669007	#DIV/0!
AGAP006396	phospholipase B, plb1	N/A	PF00657	GDSL lipase/esterase	3.80667	2.32667	1.57	2.95	1.545	0.54	1.6361	0.532203	2.86111	0.213811	-0.273922	0.456535
AGAP004517	huckebein	N/A	PF00096	Zinc finger C2H2-type	0	0	0	0	0	0	#DIV/0!	#DIV/0!	#DIV/0!	#DIV/0!	#DIV/0!	#DIV/0!
AGAP007105	unspecified product	N/A	PF14906	Protein of unknown function DUF4495	0.0666667	0.0733333	0.085	0.143333	0.095	0.02	0.909091	0.593023	4.75	-0.0413927	-0.226928	0.676694
AGAP029391	unspecified product	N/A	N/A	N/A	0.426667	0.596667	0.22	1.03333	0.55	0.33	0.715084	0.212903	1.66667	-0.145643	-0.671818	0.221849
AGAP006939	Armitage	N/A	PF13086;PF13087	DNA2/NAM7 helicase, helicase domain;DNA2/NAM7 helicase-like, C-terminal	54.9933	36.04	70.785	60.3133	54.965	50.725	1.5259	1.17362	1.08359	0.183525	0.0695279	0.0348642
AGAP005277	unspecified product	N/A	N/A	N/A	1.07	0.756667	0.745	1.10667	0.79	0.585	1.4141	0.673193	1.35043	0.150479	-0.171861	0.130471
AGAP012906	60S ribosomal protein L6	N/A	PF01159	60S ribosomal protein L6E	306.383	416.82	328.14	333.773	286.21	280.94	0.73505	0.983122	1.01876	-0.133683	-0.00739246	0.00807123
AGAP013376	39S ribosomal protein L41, mitochondrial	mRpL41	PF09809	Ribosomal protein L27/L41, mitochondrial	97.4433	84.5667	99.37	75.8433	129.565	112.33	1.15227	1.3102	1.15343	0.0615529	0.117338	0.0619919
AGAP029891	unspecified product	N/A	N/A	N/A	1.01667	1.83667	0.09	0.596667	0.085	0.17	0.553539	0.150838	0.5	-0.256852	-0.821489	-0.30103
AGAP003440	unspecified product	N/A	PF00561	Alpha/beta hydrolase fold-1	19.2767	19.5233	26.38	25.2733	32.035	29.39	0.987366	1.04379	1.09	-0.00552203	0.0186123	0.0374251
AGAP029707	unspecified product	N/A	PF00564;PF00569;PF16577	PB1 domain;Zinc finger, ZZ-type;Sequestosome-1, UBA domain	24.83	22.4067	28.51	32.1533	20.375	21.355	1.10815	0.886689	0.954109	0.0445995	-0.0522288	-0.020402
AGAP013044	cleavage and polyadenylation specificity factor subunit 4	N/A	PF00098;PF00642;PF15663	Zinc finger, CCHC-type;Zinc finger, CCCH-type;Zinc-finger CCCH domain	20.8233	24.1833	30.36	29.79	32.595	31.595	0.861061	1.01913	1.03165	-0.0649659	0.00823126	0.0135326
AGAP008349	Pyruvate dehyrogenase phosphatase catalytic subunit 1 [Source:UniProtKB/TrEMBL;Acc:A0A1S4GY06]	N/A	PF00481	PPM-type phosphatase domain	9.64667	9.27333	12.26	12.9833	12.56	11.71	1.04026	0.944288	1.07259	0.0171414	-0.0248957	0.0304327
AGAP006633	Syntrophin, gamma 2	N/A	PF00595	PDZ domain	1.49333	1.21667	1.555	1.80333	1.105	0.98	1.2274	0.862292	1.12755	0.0889851	-0.0643456	0.0521362
AGAP005005	AAA_28 domain-containing protein [Source:UniProtKB/TrEMBL;Acc:A0A1S4GMS4]	N/A	PF13521	NadR/Ttd14, AAA domain	177.707	103.833	121.92	137.817	126.095	115.2	1.71146	0.884654	1.09457	0.233367	-0.0532268	0.0392454
AGAP013499	Hermansky-Pudlak syndrome 5 protein (Protein pink)	pink	N/A	N/A	10.8267	11.8733	17.8	15.3233	15.78	13.44	0.911847	1.16163	1.17411	-0.0400779	0.0650668	0.0697077
AGAP011786	CLIP-domain serine protease	CLIPE7	PF00089;PF18322	Serine proteases, trypsin domain;PPAF-2, Clip domain	0.0833333	0.0533333	0.44	0.293333	0.63	0.17	1.5625	1.5	3.70588	0.19382	0.176091	0.568892
AGAP006358	unspecified product	N/A	N/A	N/A	11.2367	13.7467	15.055	14.1933	14.355	13.065	0.81741	1.06071	1.09874	-0.0875599	0.0255964	0.0408938
AGAP029872	unspecified product	N/A	PF02221	MD-2-related lipid-recognition domain	0.0833333	0	0	0	0	0	#DIV/0!	#DIV/0!	#DIV/0!	#DIV/0!	#DIV/0!	#DIV/0!
AGAP005315	unspecified product	N/A	N/A	N/A	4.20333	3.52	7.995	8.62333	10.455	4.39	1.19413	0.927136	2.38155	0.0770512	-0.0328567	0.37686
AGAP006533	surfeit locus 1 family protein	N/A	PF02104	Surfeit locus 1/Shy1	22.1267	26.0267	23.62	22.3633	25.62	27.705	0.850154	1.05619	0.924743	-0.0705026	0.0237434	-0.033979
AGAP008849	D-3-phosphoglycerate dehydrogenase	N/A	PF00389;PF02826	D-isomer specific 2-hydroxyacid dehydrogenase, catalytic domain;D-isomer specific 2-hydroxyacid dehydrogenase, NAD-binding domain	245.777	405.923	78.785	128.663	59.135	52.06	0.605476	0.612335	1.1359	-0.217903	-0.213011	0.0553404
AGAP003214	unspecified product	N/A	PF14780	Domain of unknown function DUF4477	7.75333	8.41	10.705	9.43333	12.785	14.55	0.921918	1.13481	0.878694	-0.0353075	0.0549215	-0.0561623
AGAP008698	chromodomain-helicase-DNA-binding protein 1	N/A	PF00176;PF00271;PF00385;PF13907;PF18375	SNF2, N-terminal;Helicase, C-terminal;Chromo domain;Domain of unknown function DUF4208;CDH1/2, SANT-Helical linker 1	8.03	6.52667	12.37	11.14	9.505	9.51	1.23034	1.11041	0.999474	0.0900241	0.0454845	-0.000228396
AGAP006858	cuticular protein RR-1 family 37	CPR37	PF00379	Insect cuticle protein	0	0	0	0	0	0	#DIV/0!	#DIV/0!	#DIV/0!	#DIV/0!	#DIV/0!	#DIV/0!
AGAP029372	Retrotrans_gag domain-containing protein [Source:UniProtKB/TrEMBL;Acc:A0A453Z0P9]	N/A	PF03732	Retrotransposon gag domain	46.54	63.5033	87.89	81.09	83.975	67.74	0.732875	1.08386	1.23967	-0.13497	0.0349722	0.0933048
AGAP005815	unspecified product	N/A	N/A	N/A	6.5	5.47	4.545	6.46667	4.275	4.175	1.1883	0.702835	1.02395	0.074926	-0.153147	0.0102796
AGAP013067	unspecified product	N/A	N/A	N/A	0.04	0.0233333	0	0	0	0	1.71429	#DIV/0!	#DIV/0!	0.234083	#DIV/0!	#DIV/0!
AGAP009965	unspecified product	N/A	PF07679;PF13927	Immunoglobulin I-set	0.803333	0.566667	0.43	0.746667	0.49	0.5	1.41765	0.575893	0.98	0.151568	-0.239658	-0.00877392
AGAP008113	unspecified product	N/A	PF17064	Protein quiver	50.7867	59.36	37.85	56.7067	38.515	31.955	0.855571	0.66747	1.20529	-0.0677442	-0.175568	0.0810911
AGAP008598	COP9 signalosome complex subunit	N/A	PF01399	Proteasome component (PCI) domain	35.0833	39.6767	46.74	44.7167	42.375	35.795	0.884231	1.04525	1.18382	-0.0534343	0.0192193	0.0732873
AGAP004390	unspecified product	tRNA-Trp	N/A	N/A	0	0	0	0	0	0	#DIV/0!	#DIV/0!	#DIV/0!	#DIV/0!	#DIV/0!	#DIV/0!
AGAP013392	unspecified product	N/A	PF13901	Putative zinc-RING and/or ribbon	4.71333	4.00333	8.75	6.52667	7.345	5.865	1.17735	1.34065	1.25234	0.0709064	0.127317	0.0977238
AGAP008442	unspecified product	N/A	N/A	N/A	1.54	1.25	0.985	1.29667	1.135	0.625	1.232	0.75964	1.816	0.0906107	-0.119392	0.259116
AGAP001990	histamine-gated chloride channel subunit	N/A	PF02932	Neurotransmitter-gated ion-channel transmembrane domain	2.19667	2.73667	1.275	2.38667	2.555	1.68	0.80268	0.534218	1.52083	-0.0954577	-0.272282	0.182082
AGAP011068	aldose reductase	N/A	PF00248	NADP-dependent oxidoreductase domain	14.8167	9.87	11.045	15.5133	5.065	7.03	1.50118	0.711968	0.720484	0.176433	-0.147539	-0.142376
AGAP000918	unspecified product	N/A	PF00076	RNA recognition motif domain	0	0	0	0	0	0	#DIV/0!	#DIV/0!	#DIV/0!	#DIV/0!	#DIV/0!	#DIV/0!
AGAP005037	coiled-coil domain-containing protein AGAP005037	N/A	PF03915	Actin interacting protein 3-like, C-terminal	0.9	0.723333	0.9	1.24667	0.92	0.815	1.24424	0.721925	1.12883	0.094904	-0.141508	0.0526302
AGAP010269	ANK_REP_REGION domain-containing protein [Source:UniProtKB/TrEMBL;Acc:A0A1S4H4F7]	N/A	PF00520;PF12796;PF13637	Ion transport domain;Ankyrin repeat;Ankyrin repeat	1.68	1.21	1.235	1.55667	0.765	0.725	1.38843	0.793362	1.05517	0.142524	-0.100529	0.0233234
AGAP004209	diacylglycerol kinase (ATP dependent)	N/A	PF00130;PF00609;PF00781;PF00788	Protein kinase C-like, phorbol ester/diacylglycerol-binding domain;Diacylglycerol kinase, accessory domain;Diacylglycerol kinase, catalytic domain;Ras-associating (RA) domain	1.17667	0.986667	0.66	1.25333	0.83	0.735	1.19257	0.526596	1.12925	0.076483	-0.278523	0.0527908
AGAP004890	ribose-phosphate pyrophosphokinase	N/A	PF13793;PF14572	Ribose-phosphate pyrophosphokinase, N-terminal domain;Ribose-phosphate pyrophosphokinase	102.26	156.993	105.28	109.29	119.84	110.13	0.651365	0.963309	1.08817	-0.186175	-0.0162345	0.0366962
AGAP029479	MADF domain-containing protein [Source:UniProtKB/TrEMBL;Acc:A0A453YZS6]	N/A	PF10545;PF13359	MADF domain;Harbinger transposase-derived nuclease domain	1.27333	0.966667	1.5	1.21667	1.255	0.78	1.31724	1.23288	1.60897	0.119665	0.0909196	0.206549
AGAP010140	hydrolases of HD superfamily	N/A	PF13023	HD domain	8.93333	10.1167	16.17	8.25333	11.025	8.75	0.883031	1.95921	1.26	-0.0540239	0.292081	0.100371
AGAP011781	CLIP-domain serine protease	CLIPA12	PF00089	Serine proteases, trypsin domain	48.5567	54.3667	46.79	57.36	49.625	37.975	0.893133	0.815725	1.30678	-0.0490838	-0.0884561	0.116203
AGAP011643	unspecified product	N/A	N/A	N/A	3.40667	2.54667	2.14	2.29	3.225	1.78	1.3377	0.934498	1.8118	0.126358	-0.0294217	0.25811
AGAP003255	Gustatory receptor [Source:UniProtKB/TrEMBL;Acc:Q7PEV0]	N/A	PF06151	Gustatory receptor	0.246667	0.203333	0.06	0.133333	0.015	0.03	1.21311	0.45	0.5	0.0839019	-0.346787	-0.30103
AGAP011223	Fibrinogen C-terminal domain-containing protein [Source:UniProtKB/TrEMBL;Acc:A0A1S4H749]	N/A	PF00147	Fibrinogen, alpha/beta/gamma chain, C-terminal globular domain	1.58333	1.96	1.955	3.5	2.765	2.13	0.807823	0.558571	1.29812	-0.0926837	-0.252921	0.113316
AGAP000199	phospholipase D3/4	N/A	PF00614;PF13918	Phospholipase D/Transphosphatidylase;PLD-like domain	24.0867	18.6767	41.595	30.7833	42.87	34.595	1.28967	1.35122	1.2392	0.110477	0.130725	0.0931401
AGAP029896	unspecified product	N/A	PF15999	Domain of unknown function DUF4774	0.213333	0.196667	0.22	0.233333	0.195	0.12	1.08475	0.942857	1.625	0.035328	-0.0255541	0.210853
AGAP005854	unspecified product	N/A	N/A	N/A	0	0.116667	0	0.0333333	0.03	0.035	0	0	0.857143	#NUM!	#NUM!	-0.0669468
AGAP007137	unspecified product	N/A	PF00536;PF07647	Sterile alpha motif domain;Sterile alpha motif domain	2.75	2.06	2.06	2.98	1.705	1.63	1.33495	0.691275	1.04601	0.125465	-0.160349	0.0195368
AGAP028940	Eukaryotic large subunit ribosomal RNA [Source:RFAM;Acc:RF02543]	LSU_rRNA_eukarya	N/A	N/A	30.52	29.28	10.67	44.0667	26.255	14.97	1.04235	0.242133	1.75384	0.0180135	-0.615946	0.24399
AGAP012901	unspecified product	N/A	PF00102	Tyrosine-specific protein phosphatase, PTPase domain	5.02667	4.03333	8.45	6.87333	6.81	4.545	1.24628	1.22939	1.49835	0.095616	0.0896893	0.175613
AGAP013371	unspecified product	N/A	PF13639	Zinc finger, RING-type	0	0	0	0	0	0	#DIV/0!	#DIV/0!	#DIV/0!	#DIV/0!	#DIV/0!	#DIV/0!
AGAP011949	short caspase 1	CASPS1	PF00656	N/A	0.0333333	0.0366667	0.04	0.0166667	0	0	0.909091	2.4	#DIV/0!	-0.0413927	0.380211	#DIV/0!
AGAP029396	unspecified product	N/A	N/A	N/A	1.42	1.17	0.88	0.79	0.665	0.43	1.21368	1.11392	1.54651	0.0841025	0.0468556	0.189353
AGAP029735	unspecified product	N/A	PF00856;PF01753	SET domain;Zinc finger, MYND-type	8.97	6.57667	15.995	9.79333	21.635	20.535	1.36391	1.63325	1.05357	0.134787	0.213054	0.0226622
AGAP011184	unspecified product	N/A	N/A	N/A	7.95333	16.5333	9.91	9.77	10.475	8.595	0.481048	1.01433	1.21873	-0.317811	0.00617909	0.0859082
AGAP011745	Bestrophin homolog [Source:UniProtKB/TrEMBL;Acc:Q7PZ58]	N/A	PF01062	Bestrophin/UPF0187	12.0067	9.08	16.64	16.6833	19.8	14.38	1.32232	0.997403	1.37691	0.121337	-0.00112951	0.138906
AGAP029939	unspecified product	N/A	PF11069	Cilia- and flagella-associated protein 298	0.69	0.766667	0.405	1.02333	0.52	0.65	0.9	0.395765	0.8	-0.0457575	-0.402562	-0.09691
AGAP010592	40S ribosomal protein S7 [Source:UniProtKB/Swiss-Prot;Acc:P33514]	S7	PF01251	Ribosomal protein S7e	1976.14	2445.32	1742.78	2052.39	1521.66	1456.94	0.808133	0.849147	1.04443	-0.0925174	-0.0710173	0.0188774
AGAP028055	UDP-glucuronosyltransferase [Source:UniProtKB/TrEMBL;Acc:A0A1S4HCP9]	N/A	PF00201	UDP-glucuronosyl/UDP-glucosyltransferase	0.663333	0.846667	1.075	1.23	0.68	0.33	0.783465	0.873984	2.06061	-0.105981	-0.0584966	0.313995
AGAP006891	NADH dehydrogenase (ubiquinone) Fe-S protein 2	N/A	PF00346	NADH-quinone oxidoreductase, subunit D	0.93	0.73	0.625	0.533333	0.64	0.56	1.27397	1.17188	1.14286	0.10516	0.0688813	0.0579919
AGAP006707	serine-type endopeptidase	N/A	PF00089	Serine proteases, trypsin domain	608.667	681.94	88.13	278.78	13.745	12.605	0.892552	0.316127	1.09044	-0.0493666	-0.500138	0.0376019
AGAP008651	cryptochrome	N/A	PF00875;PF03441	DNA photolyase, N-terminal;Cryptochrome/DNA photolyase, FAD-binding domain	4.05	3.83333	5.015	5.16333	4.51	3.93	1.05652	0.971272	1.14758	0.0238784	-0.0126592	0.059784
AGAP008551	mothers against decapentaplegic homolog 1	N/A	PF03165;PF03166	MAD homology 1, Dwarfin-type;SMAD domain, Dwarfin-type	4.95667	4.41333	9.87	7.89	8.795	8.83	1.12311	1.25095	0.996036	0.050423	0.0972401	-0.00172486
AGAP029633	hexokinase	Hex-A	PF00349;PF03727	Hexokinase, N-terminal;Hexokinase, C-terminal	31.1	27.3267	33.02	39.0067	42.545	39.13	1.13808	0.846522	1.08727	0.0561737	-0.0723618	0.0363387
AGAP003087	unspecified product	N/A	PF14802	TMEM192 family	112.633	122.11	163.55	137.957	108.295	114.285	0.922392	1.18552	0.947587	-0.0350843	0.0739079	-0.0233808
AGAP012070	anaplastic lymphoma kinase	N/A	PF00629;PF07714;PF12810	MAM domain;Serine-threonine/tyrosine-protein kinase, catalytic domain	0.78	0.52	0.43	0.76	0.395	0.505	1.5	0.565789	0.782178	0.176091	-0.247345	-0.106694
AGAP001312	succinyl-CoA synthetase alpha subunit	N/A	PF00549;PF02629	ATP-citrate lyase/succinyl-CoA ligase;CoA-binding	216.083	204.413	183.935	219.913	228.79	210.285	1.05709	0.836398	1.088	0.0241121	-0.0775872	0.0366287
AGAP029358	unspecified product	N/A	N/A	N/A	6.03667	2.99333	6.855	4.69333	5.54	4.96	2.0167	1.46058	1.11694	0.304642	0.164526	0.0480281
AGAP006872	unspecified product	N/A	PF00069;PF00415	Protein kinase domain;Regulator of chromosome condensation, RCC1	0.11	0.05	0.045	0.1	0.025	0.035	2.2	0.45	0.714286	0.342423	-0.346787	-0.146128
AGAP004912	ATP-dependent RNA helicase DDX5/DBP2	N/A	PF00270;PF00271	DEAD/DEAH box helicase domain;Helicase, C-terminal	24.18	23.6233	48.58	45.9767	46.525	39.72	1.02356	1.05662	1.17132	0.0101151	0.02392	0.0686771
AGAP001002	Toll protein	N/A	PF13306;PF13855	BspA type Leucine rich repeat region;Leucine-rich repeat	0.69	1.21333	1.18	1.63333	1.23	2.655	0.568681	0.722449	0.463277	-0.245131	-0.141193	-0.334159
AGAP002474	cleavage and polyadenylation specificity factor subunit 2	N/A	PF07521;PF10996;PF13299;PF16661	Zn-dependent metallo-hydrolase, RNA specificity domain;Beta-Casp domain;Cleavage and polyadenylation specificity factor 2, C-terminal;Metallo-beta-lactamase	13.5767	14.9467	21.245	18.9867	20.175	17.695	0.908341	1.11894	1.14015	-0.0417512	0.048808	0.056963
AGAP029533	unspecified product	N/A	PF00686;PF03009	Carbohydrate binding module family 20;Glycerophosphodiester phosphodiesterase domain	14.47	11.1867	15.46	16.2667	9.515	8.435	1.2935	0.95041	1.12804	0.111768	-0.0220891	0.0523237
AGAP001812	ionotropic receptor IR75h.2	IR75h.2	N/A	N/A	0.04	0.0133333	0.03	0.0166667	0.01	0.01	3	1.8	1	0.477121	0.255273	0
AGAP010671	unspecified product	N/A	PF00022	Actin family	4.06667	4.90667	7.225	5.33	6.195	7.44	0.828804	1.35553	0.832661	-0.081548	0.132111	-0.0795316
AGAP003148	LanC-like protein 3 homolog	N/A	PF05147	Lanthionine synthetase C-like	6.58667	7.54333	8.87	8.96667	9.06	7.8	0.873177	0.989219	1.16154	-0.0588976	-0.00470741	0.0650336
AGAP008027	Slowmo	N/A	PF04707	PRELI/MSF1 domain	100.657	81.73	80.635	78.4433	52.07	67.31	1.23158	1.02794	0.773585	0.090461	0.0119676	-0.111492
AGAP006372	U3 small nucleolar ribonucleoprotein protein IMP3	N/A	PF00163;PF01479	Ribosomal protein S4/S9, N-terminal;RNA-binding S4 domain	45.3533	53.9267	41.8	42.3567	49.635	46.745	0.841019	0.986858	1.06182	-0.0751944	-0.00574549	0.0260529
AGAP029858	unspecified product	N/A	PF01826	Trypsin Inhibitor-like, cysteine rich domain	0	0	0.045	0	0	0	#DIV/0!	#DIV/0!	#DIV/0!	#DIV/0!	#DIV/0!	#DIV/0!
AGAP009416	PlsC domain-containing protein [Source:UniProtKB/TrEMBL;Acc:A0A1S4H131]	N/A	PF01553	Phospholipid/glycerol acyltransferase	0.576667	0.483333	0.385	0.38	0.19	0.335	1.1931	1.01316	0.567164	0.0766781	0.00567713	-0.246291
AGAP001766	beat protein	N/A	PF08205	CD80-like, immunoglobulin C2-set	1.51	0.99	0.905	1.50667	1.175	1.035	1.52525	0.600664	1.13527	0.183342	-0.221369	0.0550975
AGAP010571	ANK_REP_REGION domain-containing protein [Source:UniProtKB/TrEMBL;Acc:A0A1S4H4D0]	N/A	PF12796	Ankyrin repeat	0.753333	0.78	1.455	1.30333	1.28	0.645	0.965812	1.11637	1.9845	-0.0151074	0.0478075	0.29765
AGAP009358	unspecified product	N/A	N/A	N/A	0	0.0533333	0	0.496667	0	0	0	0	#DIV/0!	#NUM!	#NUM!	#DIV/0!
AGAP004244	Rolling pebbles	N/A	PF00023;PF12796	Ankyrin repeat;Ankyrin repeat	8.99	6.81667	10.475	10.5467	8.86	7.915	1.31883	0.993205	1.11939	0.120188	-0.00296119	0.0489828
AGAP012784	annexin A4	N/A	PF00191	Annexin repeat	13.17	11.8567	21.19	24.0167	20.855	12.535	1.11077	0.882304	1.66374	0.0456232	-0.0543818	0.221086
AGAP007457	unspecified product	N/A	PF13855	Leucine-rich repeat	0.426667	3.16	0.95	1.47	7.71	2.61	0.135021	0.646259	2.95402	-0.869598	-0.189594	0.470414
AGAP000347	pyrokinin capa-like	CAPA	PF08259	Periviscerokinin	5.37667	5.59667	4.05	6.51333	5.13	3.375	0.960691	0.621801	1.52	-0.0174163	-0.206348	0.181844
AGAP009633	3-oxoacyl-(acyl-carrier protein) reductase fabG2 [Source:UniProtKB/TrEMBL;Acc:Q7Q1U0]	N/A	PF13561	N/A	11.81	17.7033	6.7	9.11	11.245	9.81	0.667106	0.735456	1.14628	-0.175805	-0.133444	0.0592905
AGAP007853	zinc finger HIT domain-containing protein 1	N/A	PF04438	Zinc finger, HIT-type	45.02	54.9667	50.485	47.81	58.695	51.865	0.819042	1.05595	1.13169	-0.0866939	0.0236436	0.0537267
AGAP010075	U4/U6.U5 tri-snRNP-associated protein 3	N/A	PF08648	U4/U6.U5 small nuclear ribonucleoprotein 27kDa protein	57.81	54.2133	91.275	83.9633	66.86	68.77	1.06634	1.08708	0.972226	0.0278969	0.0362622	-0.0122327
AGAP009858	gustatory receptor 3	Gr3	PF08395	7TM chemoreceptor	0.04	0	0	0	0	0.02	#DIV/0!	#DIV/0!	0	#DIV/0!	#DIV/0!	#NUM!
AGAP000847	CDC-like kinase	N/A	PF00069	Protein kinase domain	11.8067	9.8	12.42	12.2	11.49	12.895	1.20476	1.01803	0.891043	0.0809012	0.00776177	-0.0501013
AGAP007538	autocrine motility factor receptor	N/A	PF02845;PF13639	Ubiquitin system component CUE;Zinc finger, RING-type	16.0333	14.8933	22.02	24.1933	21.7	16.045	1.07654	0.910168	1.35245	0.0320319	-0.0408784	0.13112
AGAP028027	unspecified product	N/A	PF00010;PF07527	Myc-type, basic helix-loop-helix (bHLH) domain;Orange domain	0.386667	0.603333	0.29	0.606667	0.385	0.28	0.640884	0.478022	1.375	-0.193221	-0.320552	0.138303
AGAP007638	oligosaccharyltransferase complex subunit delta (ribophorin II)	N/A	PF05817	Dolichyl-diphosphooligosaccharide--protein glycosyltransferase subunit Swp1	107.157	135.887	115.795	128.113	59.995	51.185	0.788574	0.903848	1.17212	-0.103158	-0.0439045	0.0689724
AGAP006965	Protein TRS85-like protein	N/A	PF12739	TRAPP III complex, Trs85	7.00333	6.37	8.8	8.99	7.995	7.73	1.09942	0.978865	1.03428	0.0411654	-0.00927702	0.014639
AGAP007353	phosphatidylinositol transfer protein SEC14	N/A	PF00650	CRAL-TRIO lipid binding domain	1.69333	1.14	0.895	1.55333	0.78	1.2	1.48538	0.57618	0.65	0.171838	-0.239442	-0.187087
AGAP029416	unspecified product	N/A	PF15955	Adult cuticle protein 1	0	0	0	0	0	0	#DIV/0!	#DIV/0!	#DIV/0!	#DIV/0!	#DIV/0!	#DIV/0!
AGAP012181	unspecified product	N/A	N/A	N/A	4.67333	3.05333	3.54	4.34333	3.155	2.945	1.53057	0.815042	1.07131	0.184853	-0.0888199	0.0299141
AGAP000364	protein stoned-A	N/A	N/A	N/A	0.81	0.413333	0.395	0.893333	0.545	0.265	1.95968	0.442164	2.0566	0.292185	-0.354416	0.313151
AGAP004267	O-glucosyltransferase rumi homolog [Source:UniProtKB/Swiss-Prot;Acc:A0NDG6]	N/A	PF05686	Glycosyl transferase CAP10 domain	9.70333	10.4733	14.07	12.5233	9.32	9.675	0.92648	1.1235	0.963307	-0.033164	0.0505742	-0.0162351
AGAP009939	unspecified product	N/A	PF00415;PF00651;PF13606	Regulator of chromosome condensation, RCC1;BTB/POZ domain;Ankyrin repeat	10.7833	9.14667	14.42	12.6933	11.015	10.825	1.17894	1.13603	1.01755	0.0714902	0.0553896	0.0075566
AGAP001931	Six-cysteine containing astacin protease 3	N/A	PF01400	Peptidase M12A	0.0333333	0.0166667	0.03	0	0	0.025	2	#DIV/0!	0	0.30103	#DIV/0!	#NUM!
AGAP013412	DNA repair protein RAD51 homolog [Source:UniProtKB/TrEMBL;Acc:F5HKE1]	N/A	PF08423;PF14520	DNA recombination and repair protein Rad51-like, C-terminal	15.0567	19.5033	25.725	22.7633	26.735	25.53	0.772005	1.13011	1.0472	-0.11238	0.0531195	0.0200294
AGAP004410	unspecified product	N/A	PF00612	IQ motif, EF-hand binding site	12.96	10.5367	8.065	11.3067	6.93	6.46	1.22999	0.713296	1.07276	0.0899018	-0.14673	0.0305007
AGAP008055	chemosensory protein 3	CSP3	PF03392	Insect odorant-binding protein A10/Ejaculatory bulb-specific protein 3	7.83667	6.46333	3.485	5.44333	4.53	7.835	1.21248	0.640233	0.578175	0.0836748	-0.193662	-0.237941
AGAP011904	Importin N-terminal domain-containing protein [Source:UniProtKB/TrEMBL;Acc:A0A1S4H8Z0]	N/A	N/A	N/A	7.38333	4.87333	10.085	8.62	7.83	7.865	1.51505	1.16995	0.99555	0.180426	0.0681686	-0.00193696
AGAP012258	lysophospholipid acyltransferase 5	N/A	PF03062	Membrane bound O-acyl transferase, MBOAT	17.9033	15.2933	20.075	20.2133	22.14	17.12	1.17066	0.993156	1.29322	0.0684317	-0.00298238	0.111674
AGAP004331	glass	N/A	PF00096	Zinc finger C2H2-type	0.12	0.12	0.07	0.216667	0.155	0.13	1	0.323077	1.19231	0	-0.490694	0.0763883
AGAP004524	unspecified product	N/A	PF00620;PF00784	Rho GTPase-activating protein domain;MyTH4 domain	13.3633	10.93	22.06	17.98	19.14	18.155	1.22263	1.22692	1.05426	0.0872946	0.0888158	0.0229457
AGAP000864	unspecified product	N/A	PF00169	Pleckstrin homology domain	7.03333	5.88333	9.07	8.36	10.145	10.605	1.19547	1.08493	0.956624	0.0775377	0.035401	-0.0192586
AGAP028651	DUF2428 domain-containing protein [Source:UniProtKB/TrEMBL;Acc:A0A1S4HE15]	N/A	PF10350	THADA/TRM732, DUF2428	0.463333	4.17667	2.43	2.12667	4.16	2.665	0.110934	1.14263	1.56098	-0.954936	0.0579068	0.193396
AGAP005710	prominin-like protein	N/A	PF05478	Prominin	13.06	9.13667	20.79	18.5967	25.505	24.24	1.42941	1.11794	1.05219	0.155155	0.0484194	0.0220927
AGAP004831	Glyco_18 domain-containing protein [Source:UniProtKB/TrEMBL;Acc:A0A1S4GMA4]	N/A	PF00704	Glycoside hydrolase family 18, catalytic domain	0	0.0133333	0	0	0	0	0	#DIV/0!	#DIV/0!	#NUM!	#DIV/0!	#DIV/0!
AGAP004624	unspecified product	N/A	PF06584;PF19438	DIRP domain;LIN-9, C-terminal	18.9233	18.0667	33.02	26.1333	32.625	30.395	1.04742	1.26352	1.07337	0.0201196	0.101582	0.0307484
AGAP028551	unspecified product	N/A	N/A	N/A	0.0133333	0.0133333	0	0.0133333	0	0.02	1	0	0	0	#NUM!	#NUM!
AGAP002166	A-kinase anchor protein 1, mitochondrial	N/A	PF00013;PF00567	K Homology domain, type 1;Tudor domain	71.44	69.47	117.73	103.063	105.515	98.025	1.02836	1.14231	1.07641	0.0121441	0.057783	0.0319774
AGAP001492	unspecified product	N/A	PF05602	Cleft lip and palate transmembrane 1	15.2433	14.4633	23.695	17.4467	14.765	12.325	1.05393	1.35814	1.19797	0.0228116	0.132944	0.0784465
AGAP003647	unspecified product	N/A	PF07774;PF13360	ER membrane protein complex subunit 1, C-terminal;Pyrrolo-quinoline quinone repeat	28.7433	26.2467	38.03	35.88	35.235	31.92	1.09512	1.05992	1.10385	0.039463	0.0252739	0.0429114
AGAP008940	solute carrier family 6 (neurotransmitter transporter, GABA) member 6/8/11/12/	N/A	PF00209	Sodium:neurotransmitter symporter	11.3467	9.18333	7.39	12.93	8.93	7.81	1.23557	0.571539	1.14341	0.0918679	-0.242954	0.0582004
AGAP003547	MORN repeat-containing protein 4	N/A	PF02493	MORN motif	13.85	13.7167	8.845	15.8867	14.29	10.385	1.00972	0.556756	1.37602	0.00420119	-0.254335	0.138626
AGAP009896	proton-coupled amino acid transporter	N/A	PF01490	Amino acid transporter, transmembrane domain	50.9333	40.4967	50.5	53.49	53.445	47.915	1.25772	0.944102	1.11541	0.0995828	-0.0249812	0.0474356
AGAP009396	odorant receptor 13	Or13	PF02949	Olfactory receptor, insect	0	0.0133333	0	0.11	0	0	0	0	#DIV/0!	#NUM!	#NUM!	#DIV/0!
AGAP009735	wingless-type MMTV integration site family, member 16	N/A	PF00110	Wnt	0.473333	0.333333	0.275	0.673333	0.485	0.31	1.42	0.408416	1.56452	0.152288	-0.388897	0.19438
AGAP028442	LEM domain-containing protein [Source:UniProtKB/TrEMBL;Acc:A0A0E4C724]	N/A	PF03020	LEM domain	0	0	0	0	0	0	#DIV/0!	#DIV/0!	#DIV/0!	#DIV/0!	#DIV/0!	#DIV/0!
AGAP005606	unspecified product	N/A	N/A	N/A	20.3233	16.0633	38.15	27.86	28.095	33.345	1.2652	1.36935	0.842555	0.102159	0.136513	-0.0744017
AGAP003664	Envelysin	N/A	PF01400	Peptidase M12A	0.386667	0.296667	0.47	0.713333	1.375	3.345	1.30337	0.658879	0.411061	0.115068	-0.181195	-0.386093
AGAP006769	unspecified product	N/A	N/A	N/A	2.05667	4.90333	4.8	4.12667	2.305	2.27	0.419443	1.16317	1.01542	-0.377328	0.0656418	0.00664507
AGAP008287	Programmed cell death protein	N/A	PF06840	N/A	24.2833	23.61	38.105	31.6967	29.215	27.685	1.02852	1.20218	1.05526	0.0122123	0.0799684	0.0233614
AGAP005506	Boule, transcript variant B	N/A	PF00076	RNA recognition motif domain	8.86333	8.91667	12.33	12.24	10.215	10.25	0.994019	1.00735	0.996585	-0.00260545	0.00318166	-0.00148549
AGAP006330	Ccdc109a	N/A	PF04678	Calcium uniporter protein, C-terminal	11.1967	8.51333	14.985	13.4733	13.5	12.725	1.31519	1.1122	1.0609	0.118989	0.0461817	0.025676
AGAP001471	3-phosphoinositide dependent protein kinase-1	N/A	PF00069;PF14593	Protein kinase domain;PDK1-type, PH domain	20.89	20.9933	33.92	28.62	29.995	25.81	0.995078	1.18519	1.16215	-0.00214296	0.0737862	0.0652609
AGAP007946	CHK domain-containing protein [Source:UniProtKB/TrEMBL;Acc:A0A1S4GXJ1]	N/A	PF02958	Ecdysteroid kinase-like	2.89	2.36	4.135	8.14667	11.175	6.525	1.22458	0.50757	1.71264	0.0879858	-0.294504	0.233667
AGAP009479	unspecified product	N/A	PF01607	Chitin binding domain	0.593333	0.59	0.435	0.59	0.33	0.305	1.00565	0.737288	1.08197	0.00244674	-0.132363	0.0342141
AGAP012296	cytochrome P450	CYP9J5	PF00067	Cytochrome P450	2.39	1.36333	8.285	3.31667	8.07	3.935	1.75306	2.49799	2.05083	0.243796	0.397591	0.311929
AGAP012145	Reactive oxygen species modulator 1	N/A	PF10247	Romo1/Mgr2	154.87	192.927	108.295	141.16	134.635	152.215	0.80274	0.767179	0.884505	-0.095425	-0.115103	-0.0532995
AGAP003227	nucleoside-diphosphate kinase	N/A	PF00334	Nucleoside diphosphate kinase-like domain	3.01333	2.8	6.64	4.87667	8.375	7.53	1.07619	1.36159	1.11222	0.0318891	0.134045	0.0461898
AGAP012032	unspecified product	N/A	PF00052;PF00057;PF07679	Laminin IV;Low-density lipoprotein (LDL) receptor class A repeat;Immunoglobulin I-set	0.0266667	0.0933333	0.02	0.2	0.085	0.14	0.285714	0.1	0.607143	-0.544068	-1	-0.216709
AGAP006830	cuticular protein RR-1 family 58	CPR58	PF00379	Insect cuticle protein	0.113333	0.523333	0.255	0.246667	0.23	0.155	0.216561	1.03378	1.48387	-0.664421	0.0144297	0.171396
AGAP004593	EH domain-containing protein 1	N/A	PF00350;PF12763;PF16880;PF18150	Dynamin, N-terminal;EH domain;EH domain-containing protein, N-terminal;Domain of unknown function DUF5600	33.6367	26.9767	46.995	38.0033	31.455	26.105	1.24688	1.2366	1.20494	0.0958247	0.09223	0.080966
AGAP009872	cuticular protein RR-1 family 133	CPR133	PF00379	Insect cuticle protein	0	0	0	0	0	0	#DIV/0!	#DIV/0!	#DIV/0!	#DIV/0!	#DIV/0!	#DIV/0!
AGAP004118	Class A Scavenger Receptor (SRCR domain) with Lysyl Oxidase domain.	SCRAL1	PF00530;PF01186	SRCR domain;Lysyl oxidase	6.66333	6.45667	4.4	6.13667	4.435	4.295	1.03201	0.717002	1.0326	0.0136832	-0.14448	0.0139305
AGAP010619	unspecified product	N/A	PF00089	Serine proteases, trypsin domain	0.07	0.0166667	0.075	0.0433333	0.07	0.045	4.2	1.73077	1.55556	0.623249	0.238239	0.191886
AGAP010519	kinesin-like protein unc-104	N/A	PF00169;PF00225;PF00498;PF12423;PF12473;PF16183	Pleckstrin homology domain;Kinesin motor domain;Forkhead-associated (FHA) domain;Kinesin-like KIF1-type;Kinesin-like;Kinesin-associated	7.39	5.11667	6.24	7.95667	5.985	5.815	1.4443	0.784248	1.02923	0.159657	-0.105547	0.0125144
AGAP001476	Innexin inx2	N/A	PF00876	Innexin	31.4267	31.12	21.175	24.8667	32.79	34.64	1.00985	0.851542	0.946594	0.00425873	-0.0697942	-0.0238365
AGAP004693	unspecified product	N/A	PF00104;PF00105	Nuclear hormone receptor, ligand-binding domain;Zinc finger, nuclear hormone receptor-type	0.98	0.56	4.755	3.97333	1.875	1.55	1.75	1.19673	1.20968	0.243038	0.0779955	0.0826696
AGAP007941	serine palmitoyltransferase	N/A	PF00155	Aminotransferase, class I/classII	55.8233	43.7433	72.07	64.5133	64.645	68.325	1.27616	1.11713	0.94614	0.105904	0.048105	-0.0240447
AGAP001228	DNA-directed RNA polymerase II subunit RPB4	N/A	PF03874	RNA polymerase subunit Rpb4/RPC9	73.7133	65.99	97.46	65.6233	105.275	94.425	1.11704	1.48514	1.11491	0.0480679	0.171768	0.0472383
AGAP012291	Cytochrome P450 [Source:UniProtKB/TrEMBL;Acc:A0A1S4H8W2]	CYP9J3	PF00067	Cytochrome P450	16.17	17.7433	19.73	20.2867	19.405	14.545	0.911328	0.97256	1.33414	-0.0403252	-0.0120836	0.1252
AGAP000029	E1A/CREB-binding protein	N/A	PF00439;PF00569;PF02135;PF02172;PF06001;PF08214	Bromodomain;Zinc finger, ZZ-type;Zinc finger, TAZ-type;Coactivator CBP, KIX domain;CREB-binding protein/p300, atypical RING domain;Histone acetyltransferase Rtt109/CBP	11.0033	8.65333	16.345	14.7167	10.405	12.25	1.27157	1.11065	0.849388	0.104341	0.0455755	-0.070894
AGAP005501	dehydrogenase/reductase SDR family member 11 precursor	N/A	PF00106	Short-chain dehydrogenase/reductase SDR	3.80667	3.65667	1.745	2.57	3.265	3.545	1.04102	0.678988	0.921016	0.0174595	-0.168138	-0.0357331
AGAP011340	Cleavage and polyadenylation specificity factor subunit 1 [Source:UniProtKB/TrEMBL;Acc:A0A1S4H6C5]	N/A	PF03178;PF10433	Cleavage/polyadenylation specificity factor, A subunit, C-terminal;Cleavage/polyadenylation specificity factor, A subunit, N-terminal	5.63	5.33	8.1	6.89667	7.21	5.815	1.05629	1.17448	1.2399	0.0237812	0.0698458	0.0933855
AGAP009372	unspecified product	N/A	N/A	N/A	0	0	0	0	0	0	#DIV/0!	#DIV/0!	#DIV/0!	#DIV/0!	#DIV/0!	#DIV/0!
AGAP028849	Eukaryotic large subunit ribosomal RNA [Source:RFAM;Acc:RF02543]	LSU_rRNA_eukarya	N/A	N/A	401.367	774.327	968.83	1254.75	1059.57	1062.13	0.518343	0.772128	0.99758	-0.285383	-0.112311	-0.00105212
AGAP028698	unspecified product	N/A	N/A	N/A	0	0.03	0.09	0.0333333	0.095	0	0	2.7	#DIV/0!	#NUM!	0.431364	#DIV/0!
AGAP029965	unspecified product	N/A	N/A	N/A	4.14333	2.76333	3.305	1.71	2.235	4.925	1.4994	1.93275	0.453807	0.175917	0.286175	-0.343129
AGAP028113	cuticular protein CPLCW family (CPLCW9)	CPLCW9	N/A	N/A	0	0	0.2	0.06	0	0	#DIV/0!	3.33333	#DIV/0!	#DIV/0!	0.522879	#DIV/0!
AGAP003942	unspecified product	N/A	PF00096;PF07776	Zinc finger C2H2-type;Zinc finger, AD-type	6.49333	5.76333	11.5	8.67	12.31	14.6	1.12666	1.32641	0.843151	0.051794	0.122679	-0.0740948
AGAP002764	unspecified product	N/A	PF07368	Protein of unknown function DUF1487	63.85	65.3967	104.605	88.81	138.345	120.305	0.976349	1.17785	1.14995	-0.0103947	0.0710906	0.0606798
AGAP028598	unspecified product	N/A	PF09668	Aspartic peptidase, DDI1-type	11.0033	10.5233	14.965	15.9133	10.425	10.32	1.04561	0.940406	1.01017	0.0193709	-0.0266844	0.00439637
AGAP005601	unspecified product	N/A	N/A	N/A	0.416667	0.486667	0.39	0.713333	0.22	0.155	0.856164	0.546729	1.41935	-0.0674428	-0.262228	0.152091
AGAP006416	serine protease (non-digestive)	SP24D	PF00089	Serine proteases, trypsin domain	386.777	221.69	160.75	211.023	205.42	180.385	1.74467	0.761764	1.13879	0.241714	-0.118179	0.0564423
AGAP001399	Coatomer subunit beta [Source:UniProtKB/TrEMBL;Acc:Q7PXG9]	N/A	PF01602;PF07718;PF14806	Clathrin/coatomer adaptor, adaptin-like, N-terminal;Coatomer beta subunit, C-terminal;Coatomer beta subunit, appendage platform domain	34.94	36.69	45.615	46.7633	39.785	31.675	0.952303	0.975444	1.25604	-0.0212248	-0.0107978	0.0990027
AGAP009391	odorant receptor 30	Or30	PF02949	Olfactory receptor, insect	0	0	0	0	0	0	#DIV/0!	#DIV/0!	#DIV/0!	#DIV/0!	#DIV/0!	#DIV/0!
AGAP007789	unspecified product	N/A	PF12335	SBF1/SBF2 domain	0.653333	0.553333	0.64	0.91	0.735	0.45	1.18072	0.703297	1.63333	0.072148	-0.152861	0.213075
AGAP010884	unspecified product	N/A	PF00041;PF07679;PF12355;PF13927	Fibronectin type III;Immunoglobulin I-set;Down syndrome cell adhesion molecule, C-terminal	4.54	3.38	4.24	4.38333	3.915	4.095	1.3432	0.9673	0.956044	0.128139	-0.0144386	-0.0195221
AGAP004999	microfibrillar-associated protein 4	N/A	PF00147	Fibrinogen, alpha/beta/gamma chain, C-terminal globular domain	0	0	0	0	0	0	#DIV/0!	#DIV/0!	#DIV/0!	#DIV/0!	#DIV/0!	#DIV/0!
AGAP001648	CLIP-domain serine protease	CLIPB17	PF00089	Serine proteases, trypsin domain	4.75333	6.66	3.945	6.11667	3.85	3.82	0.713714	0.644959	1.00785	-0.146476	-0.190468	0.00339737
AGAP009707	odorant receptor 71	Or71	PF02949	Olfactory receptor, insect	0.0366667	0	0	0	0.02	0.015	#DIV/0!	#DIV/0!	1.33333	#DIV/0!	#DIV/0!	0.124939
AGAP001200	glycogen debranching enzyme	N/A	PF06202;PF14699;PF14701;PF14702	Glycogen debranching enzyme, C-terminal;Eukaryotic glycogen debranching enzyme, N-terminal domain;Glycogen debranching enzyme, glucanotransferase domain;Glycogen debranching enzyme, central domain	14.0333	32.75	11.355	14.3267	14.43	13.02	0.428499	0.792578	1.10829	-0.36805	-0.100958	0.0446553
AGAP001899	fatty acid synthase, animal type	N/A	PF00109;PF00550;PF00698;PF00975;PF02801;PF08659;PF13602;PF14765;PF16197	Beta-ketoacyl synthase, N-terminal;Phosphopantetheine binding ACP domain;Acyl transferase;Thioesterase;Beta-ketoacyl synthase, C-terminal;Polyketide synthase, ketoreductase domain;Polyketide synthase, dehydratase domain;Polyketide synthase, C-terminal extension	20.7967	23.17	22.845	29.3267	13.745	10.515	0.897569	0.778984	1.30718	-0.0469323	-0.108472	0.116335
AGAP009891	juvenile hormone esterase binding protein	N/A	N/A	N/A	41.08	47.45	43.14	48.4133	44.245	44.065	0.865753	0.891077	1.00408	-0.0626058	-0.0500848	0.00177042
AGAP012272	blocked early in transport 1	N/A	N/A	N/A	54.02	61.08	64.94	53.9467	44.63	51.55	0.884414	1.20378	0.865761	-0.0533444	0.0805477	-0.0626018
AGAP002747	unspecified product	N/A	N/A	N/A	11.5	11.28	15.505	11.94	15.115	19.53	1.0195	1.29858	0.773938	0.00838874	0.113467	-0.111294
AGAP002161	RAC serine/threonine-protein kinase	N/A	PF00069;PF00169;PF00433	Protein kinase domain;Pleckstrin homology domain;Protein kinase, C-terminal	7.28333	5.38667	12.68	10.7833	8.52	8.425	1.3521	1.17589	1.01128	0.13101	0.0703662	0.00486969
AGAP010384	unspecified product	N/A	N/A	N/A	13.1567	10.7967	11.915	13.11	10.195	8.275	1.21859	0.908848	1.23202	0.0858562	-0.0415086	0.0906192
AGAP001548	Stress-associated endoplasmic reticulum protein 2	N/A	PF06624	Stress-associated endoplasmic reticulum protein	135.387	128.163	121.84	150.907	114.005	74.25	1.05636	0.807386	1.53542	0.0238121	-0.0929185	0.186227
AGAP013319	cuticular protein TWDL family (TWDL6)	TWDL6	PF03103	Domain of unknown function DUF243	0.0266667	0.0166667	0	0.0233333	0.065	0	1.6	0	#DIV/0!	0.20412	#NUM!	#DIV/0!
AGAP028556	unspecified product	N/A	N/A	N/A	0	0	0	0	0.035	0	#DIV/0!	#DIV/0!	#DIV/0!	#DIV/0!	#DIV/0!	#DIV/0!
AGAP013009	unspecified product	N/A	N/A	N/A	0.483333	0.443333	2.695	1.51333	14.655	2.42	1.09023	1.78084	6.05579	0.0375164	0.250624	0.78217
AGAP005495	odorant receptor 80	Or80	PF02949	Olfactory receptor, insect	0.0266667	0	0.02	0	0	0	#DIV/0!	#DIV/0!	#DIV/0!	#DIV/0!	#DIV/0!	#DIV/0!
AGAP010235	TBC1 domain family member 24	N/A	PF00566;PF07534	Rab-GTPase-TBC domain;TLDc domain	11.4167	8.71	13.43	11.9867	11.63	11.335	1.31075	1.12041	1.02603	0.117521	0.0493776	0.0111582
AGAP004336	UTP11-like, U3 small nucleolar ribonucleoprotein	N/A	PF03998	Small-subunit processome, Utp11	58.21	66.3933	72.72	70.3133	73.485	75.14	0.876745	1.03423	0.977974	-0.0571269	0.0146162	-0.00967249
AGAP007985	homeobox protein aristaless-related	N/A	PF00046;PF03826	Homeobox domain;OAR domain	0.88	0.646667	0.505	0.793333	0.79	0.21	1.36082	0.636555	3.7619	0.133802	-0.196164	0.575408
AGAP004795	RNA polymerase II elongation factor ELL	N/A	PF07303;PF10390	Occludin homology domain;RNA polymerase II elongation factor ELL, N-terminal	14.55	11.0733	19.955	17.3633	17.915	17.115	1.31397	1.14926	1.04674	0.118585	0.0604186	0.0198399
AGAP012186	lipoyltransferase 1	N/A	N/A	N/A	25.1733	33.3433	28.39	34.88	21.32	34.955	0.754974	0.813933	0.609927	-0.122068	-0.0894111	-0.214722
AGAP013143	Rho GTPase-activating protein 26	N/A	PF00169;PF00620;PF16746	Pleckstrin homology domain;Rho GTPase-activating protein domain	13.2267	5.47	14.005	10.4867	10.64	11	2.41804	1.33551	0.967273	0.383463	0.125646	-0.0144511
AGAP001936	phosphatidylinositol phospholipase C, beta	N/A	PF00168;PF00387;PF00388;PF06631;PF09279;PF17787	C2 domain;Phospholipase C, phosphatidylinositol-specific, Y domain;Phosphatidylinositol-specific phospholipase C, X domain;Phospholipase C-beta, conserved site;Phosphoinositide-specific phospholipase C, EF-hand-like domain;PLC-beta, PH domain	12.21	9.22333	15.415	13.17	18.58	14.465	1.32382	1.17046	1.28448	0.121828	0.0683578	0.108727
AGAP008804	peroxin 19	Pex19	PF04614	Pex19 protein	85.33	105.733	83.74	86.3967	85.2	76.75	0.80703	0.96925	1.1101	-0.0931102	-0.013564	0.0453612
AGAP029769	CLIP-domain serine protease	CLIPB9	PF00089;PF12032	Serine proteases, trypsin domain;Proteinase, regulatory CLIP domain	25.8533	22.5867	26.88	27.5933	19.985	17.02	1.14463	0.974148	1.17421	0.0586644	-0.0113749	0.0697446
AGAP029411	unspecified product	N/A	N/A	N/A	24.4733	18.38	45.61	29.79	69.44	56.17	1.33152	1.53105	1.23625	0.124348	0.18499	0.0921053
AGAP000112	NAD+ synthase (glutamine-hydrolysing)	N/A	PF00795;PF02540	Carbon-nitrogen hydrolase;NAD/GMP synthase	12.3967	11.4367	12.93	12.4267	13.175	11.595	1.08394	1.0405	1.13627	0.0350055	0.0172439	0.0554799
AGAP029330	unspecified product	N/A	PF00089	Serine proteases, trypsin domain	0.92	0.863333	0.515	0.753333	0.095	0.06	1.06564	0.683628	1.58333	0.0276093	-0.16518	0.199572
AGAP008304	3',5'-cyclic-nucleotide phosphodiesterase	N/A	PF00233;PF01590	3'5'-cyclic nucleotide phosphodiesterase, catalytic domain;GAF domain	1.7	1.73333	1.765	2.26333	2.595	1.52	0.980769	0.779823	1.70724	-0.00843317	-0.108004	0.232294
AGAP008014	unspecified product	N/A	N/A	N/A	20.99	21.9433	17.915	21.8967	13.04	12.99	0.956555	0.818161	1.00385	-0.0192902	-0.0871612	0.00166844
AGAP029830	Fibrinogen C-terminal domain-containing protein [Source:UniProtKB/TrEMBL;Acc:A0A499FX05]	N/A	PF00147	Fibrinogen, alpha/beta/gamma chain, C-terminal globular domain	0.0266667	0.03	0.025	0.0833333	0.02	0.025	0.888889	0.3	0.8	-0.0511525	-0.522879	-0.09691
AGAP000978	origin recognition complex subunit 5	N/A	PF13191;PF14630	Orc1-like, AAA ATPase domain;Origin recognition complex, subunit 5	20.81	19.8133	38.8	31.0033	47.91	42.09	1.0503	1.25148	1.13828	0.0213145	0.0974233	0.0562472
AGAP029088	unspecified product	N/A	N/A	N/A	0.65	1.15	1.27	0.623333	0.265	1.195	0.565217	2.03743	0.221757	-0.247784	0.309083	-0.654122
AGAP003357	RAG1-activating protein 1-like protein	N/A	PF03083	SWEET sugar transporter	16.39	13.7767	9.4	11.74	16.57	15.27	1.18969	0.800681	1.08513	0.0754348	-0.0965402	0.0354835
AGAP007745	unspecified product	N/A	N/A	N/A	579.333	784.903	761.245	1323.31	2173.62	1349.49	0.738095	0.575257	1.61069	-0.131888	-0.240138	0.207012
AGAP003453	unspecified product	N/A	N/A	N/A	16.59	29.2267	16.895	25.04	29.83	40.85	0.567632	0.67472	0.730233	-0.245933	-0.170876	-0.136539
AGAP011425	structural maintenance of chromosome 2	N/A	PF02463;PF06470	RecF/RecN/SMC, N-terminal;SMCs flexible hinge	6.26333	5.49333	12.525	9.80333	15.105	15.74	1.14017	1.27763	0.959657	0.0569696	0.106404	-0.017884
AGAP006990	AT-rich interactive domain-containing protein 2	N/A	PF01388;PF02257	ARID DNA-binding domain;DNA-binding RFX-type winged-helix domain	5.98667	4.51	10.61	8.89	9.98	9.3	1.32742	1.19348	1.07312	0.123009	0.0768136	0.0306476
AGAP029147	unspecified product	N/A	N/A	N/A	0.00333333	0.0133333	0	0.00666667	0.015	0	0.25	0	#DIV/0!	-0.60206	#NUM!	#DIV/0!
AGAP029419	unspecified product	N/A	PF04117	Mpv17/PMP22	10.49	7.95	6.825	8.17	4.07	6.595	1.3195	0.835373	0.617134	0.120408	-0.0781194	-0.20962
AGAP029761	unspecified product	N/A	PF00096;PF13894	Zinc finger C2H2-type	6.42667	7.07333	9.27	9.76667	8.895	8.87	0.908577	0.949147	1.00282	-0.0416383	-0.0226666	0.00122233
AGAP003857	ubiquitin-conjugating enzyme E2 A	N/A	PF00179	Ubiquitin-conjugating enzyme E2	58.0733	50.75	68.76	66.0167	55.855	50.94	1.1443	1.04156	1.09649	0.0585407	0.0176823	0.0400031
AGAP028385	unspecified product	tRNA-Pro	N/A	N/A	0	0	0	0	0	0	#DIV/0!	#DIV/0!	#DIV/0!	#DIV/0!	#DIV/0!	#DIV/0!
AGAP012662	omega-amidase	N/A	PF00795	Carbon-nitrogen hydrolase	26.7533	57.9433	37.805	36.0333	60.11	59.06	0.461715	1.04917	1.01778	-0.335626	0.0208448	0.00765329
AGAP009936	cyclin-dependent kinase 8/11	N/A	PF00069	Protein kinase domain	9.32333	9.96	13.33	12.1333	12.185	11.235	0.936078	1.09863	1.08456	-0.0286881	0.04085	0.0352525
AGAP012562	unspecified product	N/A	PF06477	Protein of unknown function DUF1091	0	0	0	0	0	0	#DIV/0!	#DIV/0!	#DIV/0!	#DIV/0!	#DIV/0!	#DIV/0!
AGAP005732	unspecified product	N/A	PF14817	HAUS augmin-like complex subunit 5	6.79667	7.18	17.015	11.6067	18.71	18.825	0.946611	1.46597	0.993891	-0.0238285	0.166124	-0.0026612
AGAP028885	Eukaryotic small subunit ribosomal RNA [Source:RFAM;Acc:RF01960]	SSU_rRNA_eukarya	N/A	N/A	1658.96	951.113	734.535	969.067	762.185	569.855	1.74423	0.757982	1.33751	0.241605	-0.120341	0.126296
AGAP013001	aminopeptidase N	N/A	PF01433;PF11838;PF17900	Peptidase M1, membrane alanine aminopeptidase;ERAP1-like C-terminal domain;Aminopeptidase N-like , N-terminal domain	4.62	3.88	4.335	5.30333	3.265	2.245	1.19072	0.81741	1.45434	0.0758102	-0.0875598	0.162667
AGAP004432	unspecified product	N/A	N/A	N/A	0.19	0.203333	0.225	0.383333	0.28	0.175	0.934426	0.586957	1.6	-0.029455	-0.231394	0.20412
AGAP013430	unspecified product	N/A	PF14892	Uncharacterised protein family UPF0691	0.936667	1.09333	1.435	1.77333	0.83	0.27	0.856707	0.809211	3.07407	-0.0671675	-0.0919385	0.487714
AGAP003034	unspecified product	N/A	N/A	N/A	24.0633	23.8467	29.2	26.98	34.78	31.89	1.00909	1.08228	1.09062	0.00392811	0.0343409	0.0376751
AGAP029164	unspecified product	N/A	N/A	N/A	0.00666667	0	0	0	0	0	#DIV/0!	#DIV/0!	#DIV/0!	#DIV/0!	#DIV/0!	#DIV/0!
AGAP013311	unspecified product	N/A	N/A	N/A	2.55667	1.88	1.13	2.66	1.735	1.5	1.35993	0.424812	1.15667	0.133516	-0.371803	0.0632082
AGAP003782	glucose dehydrogenase (acceptor)	N/A	PF00732;PF05199	Glucose-methanol-choline oxidoreductase, N-terminal;Glucose-methanol-choline oxidoreductase, C-terminal	0.27	0.3	0.295	0.35	0.29	0.17	0.9	0.842857	1.70588	-0.0457575	-0.074246	0.231949
AGAP002240	unspecified product	N/A	PF04923	Ninjurin	23.4333	24.6233	11.305	10.6367	35.915	14.965	0.951672	1.06283	2.39993	-0.0215128	0.026465	0.380199
AGAP002608	Ribokinase [Source:UniProtKB/TrEMBL;Acc:Q7QCF9]	N/A	PF00294	Carbohydrate kinase PfkB	15.8733	20.0267	12.5	18.43	13.945	11.2	0.79261	0.678242	1.24509	-0.100941	-0.168615	0.0952005
AGAP005903	Fork-head domain-containing protein [Source:UniProtKB/TrEMBL;Acc:A0A1S4GR95]	N/A	PF00250	Fork head domain	0.226667	0.276667	0.145	0.4	0.16	0.195	0.819277	0.3625	0.820513	-0.0865692	-0.440692	-0.0859146
AGAP002169	ubiquitin-conjugating enzyme E2 G2	N/A	PF00179	Ubiquitin-conjugating enzyme E2	41.5333	47.9067	48.18	48.92	39.72	43.51	0.866964	0.984873	0.912894	-0.0619992	-0.00661965	-0.0395798
AGAP009548	AAA family ATPase	N/A	PF00004;PF17862	ATPase, AAA-type, core;AAA ATPase, AAA+ lid domain	10.1633	10.3467	13.885	12.19	13.66	12.845	0.982281	1.13905	1.06345	-0.00776429	0.0565422	0.0267166
AGAP007068	RING finger protein 113A	N/A	PF00642;PF13923	Zinc finger, CCCH-type	20.0967	19.8567	29.47	24.02	24.17	20.71	1.01209	1.22689	1.16707	0.00521768	0.0888071	0.0670966
AGAP009648	2-oxo-4-hydroxy-4-carboxy-5-ureidoimidazoline decarboxylase	N/A	PF09349	Oxo-4-hydroxy-4-carboxy-5-ureidoimidazoline decarboxylase	7.74333	13.5967	11.315	11.78	22.78	17.44	0.569502	0.960526	1.30619	-0.244504	-0.0174907	0.116007
AGAP009899	unspecified product	N/A	PF00096	Zinc finger C2H2-type	0.156667	0.05	0.24	0.203333	0.145	0.115	3.13333	1.18033	1.26087	0.496007	0.0720027	0.10067
AGAP009200	collagen type IV alpha	N/A	PF01391;PF01413	Collagen triple helix repeat;Collagen IV, non-collagenous	99.4367	90.4	61.29	98.6467	32.025	28.335	1.09996	0.621308	1.13023	0.0413781	-0.206693	0.0531659
AGAP001707	unspecified product	N/A	PF00089;PF16030	Serine proteases, trypsin domain;Serine protease gd, N-terminal domain	11.27	13.52	12.74	14.7167	9.61	8.015	0.83358	0.865685	1.199	-0.0790528	-0.06264	0.0788199
AGAP000657	amiloride-sensitive sodium channel	N/A	PF00858	Epithelial sodium channel	0.05	0.0533333	0.06	0.06	0.05	0.06	0.9375	1	0.833333	-0.0280287	0	-0.0791812
AGAP001891	arrestin domain-containing protein 3	N/A	PF00339;PF02752	Arrestin-like, N-terminal;Arrestin C-terminal-like domain	7.32333	7.36333	6.62	9.48667	4.03	5.22	0.994568	0.697822	0.772031	-0.00236566	-0.156256	-0.112365
AGAP002508	protease m1 zinc metalloprotease	N/A	PF01433;PF11838;PF17900	Peptidase M1, membrane alanine aminopeptidase;ERAP1-like C-terminal domain;Aminopeptidase N-like , N-terminal domain	8.36667	5.61	3.385	4.76	1.7	1.18	1.49138	0.711134	1.44068	0.17359	-0.148048	0.158567
AGAP012828	unspecified product	N/A	PF07714	Serine-threonine/tyrosine-protein kinase, catalytic domain	0	0.0466667	0	0	0	0.06	0	#DIV/0!	0	#NUM!	#DIV/0!	#NUM!
AGAP000438	unspecified product	N/A	PF06218	Nitrogen permease regulator 2	15.64	13.8867	22.31	19.01	17.615	16.735	1.12626	1.17359	1.05258	0.0516387	0.0695175	0.0222569
AGAP007643	Tyrosine 3-monooxygenase/tryptophan 5-monooxygenase activation protein, beta polypeptide 2	N/A	PF00244	14-3-3 domain	415.117	381.26	306.405	328.593	233.34	217.375	1.0888	0.932475	1.07344	0.0369489	-0.0303629	0.0307796
AGAP004991	20S proteasome subunit beta 6	N/A	PF00227	Proteasome, subunit alpha/beta	226.86	228.793	248.22	217.347	300.33	278.58	0.99155	1.14205	1.07807	-0.00368544	0.0576838	0.0326488
AGAP005084	unspecified product	tRNA-Asn	N/A	N/A	0	0	0	0	0	0	#DIV/0!	#DIV/0!	#DIV/0!	#DIV/0!	#DIV/0!	#DIV/0!
AGAP007781	eukaryotic translation initiation factor 4E-binding protein 1	N/A	PF05456	Eukaryotic translation initiation factor 4E binding	49.6933	41.95	50.31	75.3667	68.645	92.12	1.18458	0.667536	0.745169	0.0735662	-0.175525	-0.127745
AGAP007543	thioredoxin peroxidase 3	TPX3	PF00578;PF10417	Alkyl hydroperoxide reductase subunit C/ Thiol specific antioxidant;Peroxiredoxin, C-terminal	122.517	145.103	147.68	141.697	115.305	103.75	0.844341	1.04223	1.11137	-0.0734822	0.017962	0.04586
AGAP009399	nuclear hormone receptor FTZ-F1 beta	N/A	PF00104	Nuclear hormone receptor, ligand-binding domain	1.04333	0.786667	1.08	1.67	1.16	1.21	1.32627	0.646707	0.958678	0.122632	-0.189293	-0.0183274
AGAP009063	unspecified product	N/A	PF00791;PF13927;PF17217	ZU5 domain;UPA domain	0.573333	0.52	0.405	0.696667	0.46	0.335	1.10256	0.58134	1.37313	0.0424038	-0.23557	0.137713
AGAP001391	tetracycline transporter	N/A	PF07690	Major facilitator superfamily	24.2233	23.6433	39.315	34.1033	46.685	34.49	1.02453	1.15282	1.35358	0.0105252	0.0617615	0.131484
AGAP012328	Peptidase S1 domain-containing protein [Source:UniProtKB/TrEMBL;Acc:A0A1S4H9X1]	N/A	PF00089	Serine proteases, trypsin domain	0.623333	0.903333	0.94	1.64333	2.19	1.72	0.690037	0.572008	1.27326	-0.161128	-0.242598	0.104916
AGAP006766	nascent polypeptide-associated complex subunit alpha	N/A	PF01849;PF19026	Nascent polypeptide-associated complex NAC domain;Nascent polypeptide-associated complex subunit alpha-like, UBA domain	501.243	479.033	522.185	491.727	592.015	532.95	1.04636	1.06194	1.11083	0.0196829	0.0261006	0.0456462
AGAP004972	unspecified product	N/A	PF02338	OTU domain	0.646667	0.31	0.545	0.716667	0.555	0.55	2.08602	0.760465	1.00909	0.319319	-0.118921	0.00393029
AGAP005609	ADP-ribosylation factor GTPase-activating protein 2/3 [Source:UniProtKB/TrEMBL;Acc:Q7Q6Y0]	N/A	PF01412	Arf GTPase activating protein	22.1167	24.11	29.275	27.8967	26.21	24.225	0.917323	1.04941	1.08194	-0.0374775	0.0209446	0.0342032
AGAP002414	carboxypeptidase D	N/A	PF00246;PF13620	Peptidase M14, carboxypeptidase A	25.1767	21.2	30.41	34.3733	22.825	20.825	1.18758	0.884697	1.09604	0.0746624	-0.0532052	0.0398258
AGAP005168	unspecified product	N/A	N/A	N/A	0.75	0.926667	0.905	0.91	2.665	1.035	0.809353	0.994505	2.57488	-0.0918623	-0.00239281	0.410757
AGAP011137	Thiomorpholine-carboxylate dehydrogenase	N/A	PF02423	Ornithine cyclodeaminase/mu-crystallin	2.92667	2.49333	3.025	3.08667	2.905	2.735	1.1738	0.980022	1.06216	0.0695929	-0.00876435	0.0261888
AGAP012010	unspecified product	N/A	PF00300;PF01591	Histidine phosphatase superfamily, clade-1;6-phosphofructo-2-kinase	35.42	45.5567	48.43	50.75	56.15	54.42	0.777493	0.954286	1.03179	-0.109303	-0.0203216	0.0135912
AGAP007223	unspecified product	N/A	N/A	N/A	0	0	0	0	0	0	#DIV/0!	#DIV/0!	#DIV/0!	#DIV/0!	#DIV/0!	#DIV/0!
AGAP001372	Microtubule-associated protein Jupiter [Source:UniProtKB/TrEMBL;Acc:F5HMS8]	N/A	PF17054	Microtubule-associated protein Jupiter	41.95	29.19	51.07	48.82	102.575	40.33	1.43714	1.04609	2.54339	0.157498	0.0195681	0.405413
AGAP028841	Eukaryotic large subunit ribosomal RNA [Source:RFAM;Acc:RF02543]	LSU_rRNA_eukarya	N/A	N/A	0	0	0	0	0	0	#DIV/0!	#DIV/0!	#DIV/0!	#DIV/0!	#DIV/0!	#DIV/0!
AGAP005509	Ufm1-specific protease 1	N/A	PF07910	Peptidase C78, ubiquitin fold modifier-specific peptidase 1/ 2	5.36333	4.55	7.535	6.72667	6.975	7.895	1.17875	1.12017	0.883471	0.0714234	0.0492833	-0.0538079
AGAP000021	unspecified product	N/A	N/A	N/A	23.3467	29.4733	41.395	35.7067	37.265	45.5	0.792128	1.15931	0.819011	-0.101204	0.0641986	-0.0867103
AGAP012800	unspecified product	N/A	PF00067	Cytochrome P450	8.78667	8.88333	11.31	12.6633	10.74	8.21	0.989118	0.89313	1.30816	-0.00475181	-0.0490854	0.116661
AGAP009476	unspecified product	N/A	N/A	N/A	0	0	0	0	0	0.06	#DIV/0!	#DIV/0!	0	#DIV/0!	#DIV/0!	#NUM!
AGAP002520	short-chain dehydrogenease/reductase	N/A	PF13561	N/A	211.383	339.233	97.3	152.177	194.68	165.54	0.623121	0.639388	1.17603	-0.205428	-0.194235	0.0704184
AGAP007949	unspecified product	N/A	N/A	N/A	13.3267	9.26667	8.74	9.17333	11.055	10.99	1.43813	0.952762	1.00591	0.157798	-0.0210157	0.00256105
AGAP009228	unspecified product	N/A	PF13855	Leucine-rich repeat	0	0	0	0	0	0	#DIV/0!	#DIV/0!	#DIV/0!	#DIV/0!	#DIV/0!	#DIV/0!
AGAP006002	cuticular protein RR-1 family 137	CPR137	PF00379	Insect cuticle protein	0	0	0	0	0	0	#DIV/0!	#DIV/0!	#DIV/0!	#DIV/0!	#DIV/0!	#DIV/0!
AGAP010611	unspecified product	N/A	PF09726	Macoilin	6.96	6.07333	11.56	9.48	10.625	10.825	1.14599	1.21941	0.981524	0.0591821	0.0861495	-0.00809897
AGAP001872	U3 small nucleolar RNA-associated protein 19	N/A	PF03914	CCAAT-binding factor	35.2333	32.2033	51.35	44.0467	42.65	40.8	1.09409	1.16581	1.04534	0.0390529	0.0666274	0.0192589
AGAP006312	unspecified product	tRNA-Val	N/A	N/A	0	0	0	0	0	0	#DIV/0!	#DIV/0!	#DIV/0!	#DIV/0!	#DIV/0!	#DIV/0!
AGAP002620	mating-induced stimulator of oogenesis MISO	MISO	N/A	N/A	148.28	231.257	85.165	186.473	97.94	59.465	0.641192	0.456714	1.64702	-0.193012	-0.340356	0.216699
AGAP010616	unspecified product	N/A	PF07947	YhhN-like	27.3633	16.2233	19.535	17.7933	11.4	10.21	1.68667	1.09788	1.11655	0.227029	0.0405561	0.0478791
AGAP003720	annexin A4	N/A	PF00191	Annexin repeat	32.1767	26.78	22.34	32.3233	25.31	21.325	1.20152	0.691142	1.18687	0.0797305	-0.160433	0.0744031
AGAP006088	unspecified product	N/A	N/A	N/A	2.79333	3.15333	1.79	2.27	6	7.31	0.885835	0.788546	0.820793	-0.0526471	-0.103173	-0.0857661
AGAP009471	ATP-binding cassette transporter (ABC transporter) family G member 19	ABCG19	PF00005;PF01061	ABC transporter-like, ATP-binding domain;ABC-2 type transporter	3.42333	2.97	2.92	4.84333	3.22	1.625	1.15264	0.602891	1.98154	0.0616927	-0.219762	0.297003
AGAP011105	guanylate kinase	N/A	PF00625	Guanylate kinase/L-type calcium channel beta subunit	28.06	25.9967	28.96	31.5033	22.905	22.145	1.07937	0.919268	1.03432	0.03317	-0.036558	0.0146546
AGAP010516	unspecified product	N/A	PF00096	Zinc finger C2H2-type	9.97667	7.23667	18.385	14.62	18.72	18.3	1.37863	1.25752	1.02295	0.139447	0.0995163	0.00985475
AGAP008780	Elongation of very long chain fatty acids protein [Source:UniProtKB/TrEMBL;Acc:Q7PPN4]	N/A	PF01151	ELO family	2.79	2.72667	1.97	3.54333	1.36	1.74	1.02323	0.555974	0.781609	0.00997215	-0.254946	-0.10701
AGAP013138	unspecified product	N/A	N/A	N/A	0.16	0.163333	0	0	0	0	0.979592	#DIV/0!	#DIV/0!	-0.00895484	#DIV/0!	#DIV/0!
AGAP028846	Eukaryotic large subunit ribosomal RNA [Source:RFAM;Acc:RF02543]	LSU_rRNA_eukarya	N/A	N/A	550.467	561.427	642.305	761.753	727.485	607.75	0.980478	0.843193	1.19701	-0.00856201	-0.0740731	0.0780991
AGAP029990	unspecified product	N/A	PF02145;PF02188	Rap/Ran-GAP domain;GoLoco motif	7.45333	5.8	10.795	9.69667	10.35	9.005	1.28506	1.11327	1.14936	0.108923	0.0466002	0.0604566
AGAP000952	60S ribosomal protein L37	RpL37	PF01907	Ribosomal protein L37e	3372.17	3441.47	3325.69	3097.98	2964.11	2970.46	0.979862	1.0735	0.997862	-0.00883496	0.030802	-0.000929392
AGAP006761	3-glucan binding protein [Source:UniProtKB/TrEMBL;Acc:Q7QIB2]	N/A	PF00722;PF15886	Glycoside hydrolase family 16;Beta-1,3-glucan-binding protein, N-terminal	2.75	5.02333	2.24	3.27	2.185	2.175	0.547445	0.685015	1.0046	-0.261659	-0.1643	0.00199218
AGAP006419	antigen 5 related protein 2	A5R2	PF00188	CAP domain	10.1867	10.23	10.235	11.9067	14.535	16.665	0.995764	0.859602	0.872187	-0.00184354	-0.0657023	-0.0593903
AGAP006147	unspecified product	N/A	N/A	N/A	0.0266667	0.04	0.02	0	0.025	0.02	0.666667	#DIV/0!	1.25	-0.176091	#DIV/0!	0.09691
AGAP001396	inositol monophosphatase 3	N/A	PF00459	Inositol monophosphatase-like	10.4233	13.1233	12.325	13.1133	11.705	12.525	0.79426	0.939883	0.934531	-0.100038	-0.0269262	-0.0294063
AGAP001735	RIB43A domain with coiled-coils 1	N/A	PF05914	RIB43A	0.226667	0.4	0.325	0.38	0.155	0.11	0.566667	0.855263	1.40909	-0.246672	-0.0679002	0.148939
AGAP004996	unspecified product	N/A	PF00147	Fibrinogen, alpha/beta/gamma chain, C-terminal globular domain	0	0	0	0	0	0	#DIV/0!	#DIV/0!	#DIV/0!	#DIV/0!	#DIV/0!	#DIV/0!
AGAP007786	isocitrate dehydrogenase (NAD+)	N/A	PF00180	Isopropylmalate dehydrogenase-like domain	222.28	198.713	164.74	204.403	140.85	134.53	1.1186	0.805956	1.04698	0.0486734	-0.0936889	0.0199377
AGAP002582	unspecified product	N/A	N/A	N/A	2.94667	2.44333	3.115	3.24	2.29	2.495	1.206	0.96142	0.917836	0.0813483	-0.017087	-0.0372351
AGAP004577	Ig-like domain-containing protein [Source:UniProtKB/TrEMBL;Acc:A0A1S4GLG3]	N/A	PF07686	Immunoglobulin V-set domain	0.823333	1.32667	1.73	1.45	2.235	2.19	0.620603	1.1931	1.02055	-0.207186	0.0766781	0.00883341
AGAP001896	unspecified product	N/A	N/A	N/A	19.5267	24.55	30.87	27.1933	32.765	33.125	0.795384	1.1352	0.989132	-0.0994234	0.0550742	-0.00474571
AGAP002455	unspecified product	N/A	PF01597	Glycine cleavage system H-protein/Simiate	60.5767	68.4867	57.74	56.8433	76.585	64.795	0.884503	1.01577	1.18196	-0.0533007	0.00679724	0.0726022
AGAP006164	RAD51-like protein 3	N/A	PF08423	DNA recombination and repair protein Rad51-like, C-terminal	4.48333	4.47	8.09	7.78	8.63	9.715	1.00298	1.03985	0.888317	0.00129351	0.0169689	-0.051432
AGAP004677	methylenetetrahydrofolate dehydrogenase(NAD+) / 5,10-methenyltetrahydrofolate	N/A	PF00763;PF02882	Tetrahydrofolate dehydrogenase/cyclohydrolase, catalytic domain;Tetrahydrofolate dehydrogenase/cyclohydrolase, NAD(P)-binding domain	191.597	162.877	151.175	148.103	168.79	139.82	1.17633	1.02074	1.20719	0.0705291	0.00891514	0.0817774
AGAP028559	unspecified product	N/A	N/A	N/A	10.7933	8.47	15.425	14.5467	14.245	14.625	1.2743	1.06038	0.974017	0.105272	0.0254617	-0.0114334
AGAP005460	phosphopantetheine adenylyltransferase / dephospho-CoA kinase	N/A	PF01121;PF01467	Dephospho-CoA kinase;Cytidyltransferase-like domain	14.16	15.6167	14.77	16.1267	15.185	13.65	0.906724	0.915874	1.11245	-0.0425251	-0.0381641	0.0462821
AGAP004839	39S ribosomal protein L52, mitochondrial [Source:UniProtKB/TrEMBL;Acc:Q7Q945]	mRpL52	PF18699	39S ribosomal protein L52, mitochondrial	183.153	166.503	184.505	134.917	218.215	176.11	1.1	1.36755	1.23908	0.0413919	0.135943	0.0931006
AGAP005217	unspecified product	N/A	N/A	N/A	0.136667	0.11	0.065	0.0833333	0.055	0.06	1.24242	0.78	0.916667	0.0942699	-0.107905	-0.0377886
AGAP013316	unspecified product	N/A	PF06477	Protein of unknown function DUF1091	0.0333333	0	0.06	0	0	0.335	#DIV/0!	#DIV/0!	0	#DIV/0!	#DIV/0!	#NUM!
AGAP028659	unspecified product	N/A	PF01826	Trypsin Inhibitor-like, cysteine rich domain	0	0	0.07	0.0433333	0.11	0	#DIV/0!	1.61538	#DIV/0!	#DIV/0!	0.208276	#DIV/0!
AGAP004339	cellular retinaldehyde binding protein	N/A	PF00650	CRAL-TRIO lipid binding domain	7.82333	9.63	14.51	13.9	78.1	460.58	0.812392	1.04388	0.169569	-0.0902345	0.0186526	-0.770654
AGAP011550	unspecified product	tRNA-Arg	N/A	N/A	0	0	0	0	0	0	#DIV/0!	#DIV/0!	#DIV/0!	#DIV/0!	#DIV/0!	#DIV/0!
AGAP007294	Inhibitor of apoptosis 1 [Source:UniProtKB/TrEMBL;Acc:A0A1S4GVH8]	N/A	PF00653;PF13920	BIR repeat	43.8567	34.2267	59.29	56.8167	48.07	44.59	1.28136	1.04353	1.07804	0.107671	0.0185057	0.0326366
AGAP010700	SWI/SNF-related matrix-associated actin-dependent regulator of chromatin	N/A	PF00176;PF00271;PF09110;PF09111	SNF2, N-terminal;Helicase, C-terminal;ISWI, HAND domain;SLIDE domain	24.5867	22.44	41.76	37.0367	38.035	38.18	1.09566	1.12753	0.996202	0.0396768	0.0521286	-0.0016525
AGAP001939	maltase	N/A	PF08492;PF13428;PF17004	Signal recognition particle, SRP72 subunit, RNA-binding;Putative TPR-like repeat	64.0167	76.8367	71.375	66.9133	53.93	49.98	0.833153	1.06668	1.07903	-0.0792755	0.0280335	0.0330342
AGAP013762	unspecified product	N/A	N/A	N/A	0.436667	0.333333	0.125	0.946667	0.6	0.55	1.31	0.132042	1.09091	0.117271	-0.879287	0.0377886
AGAP004760	unspecified product	N/A	PF01223	DNA/RNA non-specific endonuclease	0.18	0.276667	0.38	0.306667	0.195	0.26	0.650602	1.23913	0.75	-0.186684	0.093117	-0.124939
AGAP009931	vacuolar fusion protein MON1 homolog A	N/A	PF19036;PF19037;PF19038	FUZ/MON1/HPS1, first Longin domain;FUZ/MON1/HPS1, second Longin domain;FUZ/MON1/HPS1, third Longin domain	10.3	10.3333	17.365	15.2033	15.335	14.37	0.996774	1.14218	1.06715	-0.00140321	0.057736	0.028227
AGAP012189	abhydrolase domain-containing protein 12	N/A	PF12146	Serine aminopeptidase, S33	26.6767	30.0633	29.95	35.22	41.7	27.94	0.887349	0.850369	1.49248	-0.0519056	-0.0703925	0.17391
AGAP005375	nonsense-mediated mRNA decay protein	N/A	PF04981	Nmd3, N-terminal	58.77	67.4133	68.355	68.3267	62.53	64.97	0.871786	1.00041	0.962444	-0.0595901	0.000180054	-0.0166244
AGAP029766	Polypeptide N-acetylgalactosaminyltransferase [Source:UniProtKB/TrEMBL;Acc:A0A453Z133]	N/A	PF00535;PF00652	Glycosyltransferase 2-like;Ricin B, lectin domain	1.50667	1.05667	1.84	2.25667	4.145	1.38	1.42587	0.815362	3.00362	0.154079	-0.0886496	0.477645
AGAP010728	unspecified product	N/A	PF10146	Zinc finger C4H2 domain-containing protein	22.4433	23.7	50.005	36.5633	53.225	53.505	0.946976	1.36763	0.994767	-0.023661	0.135968	-0.0022787
AGAP028953	Eukaryotic large subunit ribosomal RNA [Source:RFAM;Acc:RF02543]	LSU_rRNA_eukarya	N/A	N/A	0	0	0	0	0	0	#DIV/0!	#DIV/0!	#DIV/0!	#DIV/0!	#DIV/0!	#DIV/0!
AGAP029812	unspecified product	N/A	PF00069;PF02149	Protein kinase domain;Kinase associated domain 1 (KA1)	3.64333	2.80333	6.32	4.92667	6.91	5.755	1.29964	1.28281	1.2007	0.113824	0.108164	0.0794327
AGAP001533	Rab3 GTPase-activating protein regulatory subunit	N/A	PF14655;PF14656	Rab3-GAP regulatory subunit, N-terminal;Rab3GAP regulatory subunit, C-terminal	4.91333	4.83	7.015	6.92667	6.635	5.8	1.01725	1.01275	1.14397	0.0074291	0.00550339	0.0584129
AGAP004958	ethanolaminephosphotransferase	N/A	PF01663;PF19316	Type I phosphodiesterase/nucleotide pyrophosphatase/phosphate transferase;GPI ethanolamine phosphate transferase 2, C-terminal	4.91	5.52333	9.23	8.13333	8.935	8.29	0.888956	1.13484	1.0778	-0.0511198	0.0549331	0.03254
AGAP005875	unspecified product	tRNA-Ala	N/A	N/A	0	0	0	0	0	0	#DIV/0!	#DIV/0!	#DIV/0!	#DIV/0!	#DIV/0!	#DIV/0!
AGAP008173	unspecified product	N/A	PF13855	Leucine-rich repeat	0	0	0	0	0	0	#DIV/0!	#DIV/0!	#DIV/0!	#DIV/0!	#DIV/0!	#DIV/0!
AGAP029002	Sphinx_ conserved region 1 [Source:RFAM;Acc:RF02046]	Sphinx_1	N/A	N/A	0	0	0	0	0	0	#DIV/0!	#DIV/0!	#DIV/0!	#DIV/0!	#DIV/0!	#DIV/0!
AGAP003274	solute carrier family 12 (sodium/potassium/chloride transporter), member 2	N/A	PF00324;PF03522	Amino acid permease/ SLC12A domain;SLC12A transporter, C-terminal	3.97333	3.99333	5.585	9.97	5.19	3.335	0.994992	0.560181	1.55622	-0.00218056	-0.251672	0.192072
AGAP012967	ADP-ribosylation factor-like protein 2-binding protein	N/A	PF11527	BART domain	0.05	0.256667	0	0.473333	0	0	0.194805	0	#DIV/0!	-0.710399	#NUM!	#DIV/0!
AGAP001358	RING-type domain-containing protein [Source:UniProtKB/TrEMBL;Acc:A0A1S4GBU2]	N/A	PF13639	Zinc finger, RING-type	1.12667	0.956667	1.505	1.59	1.82	1.66	1.1777	0.946541	1.09639	0.0710348	-0.0238606	0.0399633
AGAP001633	unspecified product	N/A	PF00041;PF00069;PF07679	Fibronectin type III;Protein kinase domain;Immunoglobulin I-set	28.6833	13.9433	17.2	18.7667	16.32	17.99	2.05714	0.916519	0.907171	0.313263	-0.0378587	-0.042311
AGAP029312	F-box domain-containing protein [Source:UniProtKB/TrEMBL;Acc:A0A453Z0N7]	N/A	PF12937	F-box domain	0	0	0	0	0	0	#DIV/0!	#DIV/0!	#DIV/0!	#DIV/0!	#DIV/0!	#DIV/0!
AGAP001416	EF-hand calcium-binding domain-containing protein 1	N/A	N/A	N/A	0.0266667	0	0	0	0	0	#DIV/0!	#DIV/0!	#DIV/0!	#DIV/0!	#DIV/0!	#DIV/0!
AGAP009766	BPTI/Kunitz inhibitor domain-containing protein [Source:UniProtKB/TrEMBL;Acc:A0A1S4H2S6]	N/A	PF00014	Pancreatic trypsin inhibitor Kunitz domain	0.76	1.31	0.04	0.18	0.73	0.515	0.580153	0.222222	1.41748	-0.236458	-0.653213	0.151516
AGAP004178	unspecified product	N/A	PF00096	Zinc finger C2H2-type	1.63333	0.796667	1.465	1.67333	0.805	0.625	2.05021	0.875498	1.288	0.311798	-0.0577448	0.109916
AGAP009812	unspecified product	N/A	N/A	N/A	0.156667	0.126667	0.09	0.216667	0.09	0.085	1.23684	0.415385	1.05882	0.0923143	-0.38155	0.0248236
AGAP000286	unspecified product	N/A	PF00096;PF07776	Zinc finger C2H2-type;Zinc finger, AD-type	0.283333	0.316667	0.12	0.313333	0.205	0.22	0.894737	0.382979	0.931818	-0.0483047	-0.416825	-0.0306688
AGAP010679	mitochrondrial inner membrane translocase subunit TIM10	TIM10	PF02953	Tim10-like	66.69	76.27	55.58	63.9033	56.89	55.145	0.874394	0.869751	1.03164	-0.058293	-0.060605	0.0135298
AGAP005962	unspecified product	N/A	PF13855	Leucine-rich repeat	9.40333	6.95	6.85	9.43	6.205	4.22	1.353	0.726405	1.47038	0.131297	-0.138821	0.167429
AGAP008953	TIMELESS-interacting protein	N/A	PF07962	Chromosome segregation in meiosis protein 3	17.3333	19.72	32.93	24.5467	34.515	39.08	0.878972	1.34153	0.883188	-0.0560248	0.127599	-0.0539467
AGAP028173	unspecified product	N/A	PF01607	Chitin binding domain	0	0	0	0	0	0	#DIV/0!	#DIV/0!	#DIV/0!	#DIV/0!	#DIV/0!	#DIV/0!
AGAP006228	carboxylesterase	COEAE2F	PF00135	Carboxylesterase, type B	35.0767	32.6867	29.965	37.0033	42.02	25.29	1.07312	0.809792	1.66153	0.0306477	-0.0916266	0.220507
AGAP009002	Hormone receptor 3 [Source:UniProtKB/TrEMBL;Acc:A0A1S4GZV4]	N/A	PF00104;PF00105	Nuclear hormone receptor, ligand-binding domain;Zinc finger, nuclear hormone receptor-type	0.623333	0.493333	3.72	5.27333	0.04	0.07	1.26351	0.705436	0.571429	0.10158	-0.151542	-0.243038
AGAP002135	defective proboscis extension response 9	dpr9	PF07679;PF13927	Immunoglobulin I-set	0.906667	0.956667	0.795	1.29667	0.82	0.58	0.947735	0.613111	1.41379	-0.023313	-0.212461	0.150386
AGAP009312	CRAL-TRIO domain-containing protein [Source:UniProtKB/TrEMBL;Acc:A0A1S4H0P5]	N/A	PF00650	CRAL-TRIO lipid binding domain	64.6467	55.3167	164.045	179.107	1.575	0.515	1.16867	0.915907	3.05825	0.0676901	-0.0381488	0.485473
AGAP011985	twist	N/A	PF00010	Myc-type, basic helix-loop-helix (bHLH) domain	0.203333	0.0766667	0.06	0.166667	0.115	0	2.65217	0.36	#DIV/0!	0.423602	-0.443697	#DIV/0!
AGAP006548	glycine cleavage system H protein	N/A	PF01597	Glycine cleavage system H-protein/Simiate	327.877	777.387	161.37	338.587	120.96	112.555	0.421768	0.476599	1.07467	-0.374927	-0.321847	0.031277
AGAP008559	ANK_REP_REGION domain-containing protein [Source:UniProtKB/TrEMBL;Acc:A0A1S4GZD0]	N/A	PF00023;PF00520;PF12796	Ankyrin repeat;Ion transport domain;Ankyrin repeat	0.113333	0.1	0.105	0.146667	0.08	0.085	1.13333	0.715909	0.941176	0.0543577	-0.145142	-0.0263289
AGAP008659	unspecified product	N/A	N/A	N/A	32.3267	34.0067	26.65	34.96	9.8	10.835	0.950598	0.7623	0.904476	-0.0220031	-0.117874	-0.0436028
AGAP013537	unspecified product	N/A	N/A	N/A	1.13	0.82	0.965	1.39333	0.425	0.735	1.37805	0.692584	0.578231	0.139265	-0.159528	-0.237898
AGAP010973	sodium/potassium/calcium exchanger 3	N/A	PF01699	Sodium/calcium exchanger membrane region	5.21	4.38	3.885	4.73	3.16	1.62	1.1895	0.821353	1.95062	0.0753636	-0.0854701	0.290172
AGAP006899	basic tail-containing salivary secreted peptide	N/A	N/A	N/A	86.1133	79.7	42.68	48.66	53.67	49.725	1.08047	0.877106	1.07934	0.0336121	-0.0569477	0.0331568
AGAP006200	unspecified product	N/A	PF12248	Farnesoic acid O-methyl transferase	0	0	0	0	0	0	#DIV/0!	#DIV/0!	#DIV/0!	#DIV/0!	#DIV/0!	#DIV/0!
AGAP006648	exocyst complex component 6	Exo6	PF04091	Exocyst complex component EXOC6/Sec15	5.87667	6.19333	10.545	9.60667	11.61	9.575	0.94887	1.09768	1.21253	-0.0227934	0.0404739	0.0836934
AGAP012212	unspecified product	aga-mir-8	N/A	N/A	0	0	0	0	0	0	#DIV/0!	#DIV/0!	#DIV/0!	#DIV/0!	#DIV/0!	#DIV/0!
AGAP012705	NADH dehydrogenase (ubiquinone) 1 alpha subcomplex 7	N/A	PF07347	NADH dehydrogenase [ubiquinone] 1 alpha subcomplex subunit 7	39.9067	45.77	31.7	34.8467	27.99	33.105	0.871896	0.9097	0.845492	-0.0595355	-0.041102	-0.0728907
AGAP029931	unspecified product	N/A	PF00089	Serine proteases, trypsin domain	0	0.01	0	0	0.015	0	0	#DIV/0!	#DIV/0!	#NUM!	#DIV/0!	#DIV/0!
AGAP006063	unspecified product	N/A	N/A	N/A	59.32	62.8467	67.79	82.7833	313.135	162.79	0.943885	0.818885	1.92355	-0.0250811	-0.0867773	0.284104
AGAP006399	gustatory receptor 14	Gr14	PF06151	Gustatory receptor	0.0466667	0	0	0.0166667	0.1	0.04	#DIV/0!	0	2.5	#DIV/0!	#NUM!	0.39794
AGAP013458	unspecified product	N/A	N/A	N/A	0.916667	0.66	1.015	1.55	1.815	1.625	1.38889	0.654839	1.11692	0.142668	-0.183866	0.0480233
AGAP006936	mitochondrial cytochrome c1 heme protein	N/A	PF02167	Cytochrome c1	762.517	718.71	516.69	670.427	484.13	455.775	1.06095	0.770688	1.06221	0.0256957	-0.113121	0.0262115
AGAP013379	unspecified product	N/A	N/A	N/A	0	0.126667	0	0.17	0	0	0	0	#DIV/0!	#NUM!	#NUM!	#DIV/0!
AGAP012909	unspecified product	N/A	N/A	N/A	0	0	0	0	0	0	#DIV/0!	#DIV/0!	#DIV/0!	#DIV/0!	#DIV/0!	#DIV/0!
AGAP029492	unspecified product	N/A	PF00028;PF02210	Cadherin-like;Laminin G domain	2.16	1.43333	2.485	2.69667	1.3	2.365	1.50698	0.921508	0.549683	0.178107	-0.0355009	-0.259888
AGAP000191	unspecified product	N/A	N/A	N/A	0.673333	0.966667	1.085	1.57333	0.91	0.95	0.696552	0.689619	0.957895	-0.157047	-0.161391	-0.0186822
AGAP012503	Developmentally regulated RNA-binding protein	N/A	PF00076	RNA recognition motif domain	2.25667	2.01	1.61	2.27	0.98	1.325	1.12272	0.709251	0.739623	0.0502714	-0.1492	-0.13099
AGAP010337	ubiquinol-cytochrome c reductase subunit 8	N/A	PF02939	Cytochrome b-c1 complex subunit 8	1305.18	1233.17	956.5	869.88	895.285	990.435	1.0584	1.09958	0.903931	0.0246497	0.0412256	-0.0438647
AGAP002823	Mediator of RNA polymerase II transcription subunit 7 [Source:UniProtKB/Swiss-Prot;Acc:Q7PR68]	Med7	PF05983	Mediator complex, subunit Med7	35.6667	41.19	61.84	52.8367	63.87	65.355	0.865906	1.1704	0.977278	-0.0625293	0.0683341	-0.0099819
AGAP011789	CLIP-domain serine protease	CLIPA6	PF00089;PF18322	Serine proteases, trypsin domain;PPAF-2, Clip domain	213.723	298.857	329.3	370.307	337.265	298.555	0.715137	0.889263	1.12966	-0.145611	-0.0509698	0.0529469
AGAP013496	chitinase	Cht5-3	PF00704	Glycoside hydrolase family 18, catalytic domain	0.23	0.53	0.56	0.583333	0.115	0.115	0.433962	0.96	1	-0.362548	-0.0177288	9.64327e-17
AGAP008346	unspecified product	tRNA-Gly	N/A	N/A	0	0	0	0	0	0	#DIV/0!	#DIV/0!	#DIV/0!	#DIV/0!	#DIV/0!	#DIV/0!
AGAP012603	unspecified product	N/A	PF10174	Active zone protein ELKS	0.0366667	0	0	0	0	0	#DIV/0!	#DIV/0!	#DIV/0!	#DIV/0!	#DIV/0!	#DIV/0!
AGAP004201	a disintegrin and metalloproteinase with thrombospondin motifs 9	N/A	PF00090;PF01421;PF01562;PF05986;PF08685;PF17771;PF19030;PF19236	Thrombospondin type-1 (TSP1) repeat;Peptidase M12B, ADAM/reprolysin;Peptidase M12B, propeptide;ADAMTS/ADAMTS-like, Spacer 1;Peptidase M12B, GON-ADAMTSs;ADAMTS, cysteine-rich domain 2;ADAMTS/ADAMTS-like, cysteine-rich domain 3	8.02	4.45333	5.54	7.06	6.33	8.975	1.8009	0.784703	0.705292	0.255489	-0.105295	-0.151631
AGAP002427	kinesin family member 3/17	N/A	PF00225	Kinesin motor domain	6.16	3.99333	8.82	8.26667	7.42	6.285	1.54257	1.06694	1.18059	0.188245	0.0281382	0.0720986
AGAP010261	unspecified product	N/A	PF00435;PF00569;PF09068;PF09069	Spectrin repeat;Zinc finger, ZZ-type;EF-hand domain, type 1;EF-hand domain, type 2	4.73333	3.50667	6.275	5.58667	5.055	4.905	1.34981	1.12321	1.03058	0.130273	0.050461	0.0130821
AGAP009990	unspecified product	N/A	PF00076;PF07744	RNA recognition motif domain;Spen paralogue and orthologue SPOC, C-terminal	4.69667	4.17333	6.78	7.20333	5.515	6.46	1.1254	0.941231	0.853715	0.0513067	-0.0263038	-0.068687
AGAP008074	phosphatidylinositol glycan, class U	N/A	PF06728	N/A	16.6133	17.58	21.78	19.9067	23.305	21.52	0.945013	1.09411	1.08295	-0.0245621	0.0390593	0.0346068
AGAP002323	unspecified product	N/A	PF17820	PDZ domain 6	4.78667	5.63333	4.35	6.87667	23.555	39.105	0.849704	0.632574	0.602353	-0.0707323	-0.198889	-0.220149
AGAP010837	unspecified product	N/A	PF00069;PF00780	Protein kinase domain;Citron homology (CNH) domain	9.4	5.85333	14.255	12.2433	10.59	9.97	1.60592	1.16431	1.06219	0.205725	0.0660675	0.0262008
AGAP028780	unspecified product	aga-mir-309	N/A	N/A	0	0	0	0	0	0	#DIV/0!	#DIV/0!	#DIV/0!	#DIV/0!	#DIV/0!	#DIV/0!
AGAP008846	unspecified product	N/A	PF06325	N/A	24.59	21.9233	25.135	24.6167	22.845	23.48	1.12164	1.02106	0.972956	0.0498519	0.00904964	-0.0119069
AGAP000794	NADH dehydrogenase (ubiquinone) Fe-S protein 2	N/A	PF00346	NADH-quinone oxidoreductase, subunit D	215.617	217.623	179.775	208.107	176.425	170.495	0.990779	0.86386	1.03478	-0.00402313	-0.0635567	0.0148485
AGAP005293	Tubulin beta chain [Source:UniProtKB/TrEMBL;Acc:Q7PFA8]	N/A	PF00091;PF03953	Tubulin/FtsZ, GTPase domain;Tubulin/FtsZ, 2-layer sandwich domain	103.673	94.0367	63.8	82.1933	54.575	47.29	1.10248	0.776219	1.15405	0.0423698	-0.110016	0.0622244
AGAP010433	unspecified product	N/A	N/A	N/A	19.7667	13.7867	28.3	18.4567	36.41	32.415	1.43375	1.53332	1.12325	0.156474	0.185633	0.0504747
AGAP010015	uncharacterized protein RGD1560283	N/A	PF00089	Serine proteases, trypsin domain	0	0	0	0	0	0	#DIV/0!	#DIV/0!	#DIV/0!	#DIV/0!	#DIV/0!	#DIV/0!
AGAP001965	sodium-coupled monocarboxylate transporter 1	N/A	PF00474	Sodium/solute symporter	6.34667	6.19667	2.02	4.01333	6.305	3.845	1.02421	0.503322	1.63979	0.0103876	-0.298154	0.214789
AGAP010305	WD repeat and SOF domain-containing protein 1	N/A	PF00400;PF04158	WD40 repeat;Sof1-like protein	117.367	80.93	140.08	93.2767	123.765	102.595	1.45022	1.50177	1.20635	0.161435	0.176603	0.0814717
AGAP004365	unspecified product	tRNA-His	N/A	N/A	0	0	0	0	0	0	#DIV/0!	#DIV/0!	#DIV/0!	#DIV/0!	#DIV/0!	#DIV/0!
AGAP000625	vacuolar protein sorting 4	Vps4	PF00004;PF04212;PF09336;PF17862	ATPase, AAA-type, core;MIT domain;Vps4 oligomerisation, C-terminal;AAA ATPase, AAA+ lid domain	39.2567	39.9667	47.03	46.7933	36.93	32.355	0.982235	1.00506	1.1414	-0.00778451	0.002191	0.0574379
AGAP029228	ionotropic receptor	Ir196	N/A	N/A	0	0.01	0	0.0133333	0	0	0	0	#DIV/0!	#NUM!	#NUM!	#DIV/0!
AGAP029476	unspecified product	N/A	PF00096	Zinc finger C2H2-type	0.73	0.566667	0.53	0.726667	0.495	0.48	1.28824	0.729358	1.03125	0.109995	-0.137059	0.013364
AGAP004206	unspecified product	N/A	N/A	N/A	16.74	13.1733	21.27	18.64	14.925	15.08	1.27075	1.14109	0.989721	0.10406	0.0573216	-0.004487
AGAP010266	unspecified product	N/A	PF14776	N/A	2.81	1.85667	1.98	2.86333	1.855	1.605	1.51346	0.691502	1.15576	0.179972	-0.160207	0.0628689
AGAP013150	Protease m1 zinc metalloprotease	N/A	PF01433;PF11838;PF17900	Peptidase M1, membrane alanine aminopeptidase;ERAP1-like C-terminal domain;Aminopeptidase N-like , N-terminal domain	0.12	0.143333	0.065	0.0666667	0.81	0.3	0.837209	0.975	2.7	-0.077166	-0.0109954	0.431364
AGAP004152	unspecified product	N/A	N/A	N/A	3.9	3.04333	5.31	5.04667	4.49	4.385	1.28149	1.05218	1.02395	0.107715	0.0220899	0.0102767
AGAP013491	unspecified product	N/A	N/A	N/A	5.86667	8.13	8.685	11.1333	14.38	46.835	0.721607	0.78009	0.307035	-0.141699	-0.107855	-0.512812
AGAP010805	DUF4739 domain-containing protein [Source:UniProtKB/TrEMBL;Acc:A0A1S4H501]	N/A	PF15893	Domain of unknown function DUF4739	9.33667	6.95	7.21	10.33	11.195	7.865	1.34341	0.697967	1.42339	0.128207	-0.156165	0.153325
AGAP004865	Protein N-terminal glutamine amidohydrolase [Source:UniProtKB/Swiss-Prot;Acc:Q7Q968]	tun	PF09764	Protein N-terminal glutamine amidohydrolase, alpha beta roll	2.21	1.77333	2.45	2.48333	2.045	1.72	1.24624	0.986577	1.18895	0.0956019	-0.00586893	0.0751649
AGAP008341	serine/threonine-protein kinase Chk2	N/A	PF00069;PF00498	Protein kinase domain;Forkhead-associated (FHA) domain	0	0.0233333	0	0	0	0	0	#DIV/0!	#DIV/0!	#NUM!	#DIV/0!	#DIV/0!
AGAP029548	unspecified product	N/A	N/A	N/A	6.79667	6.36	16.265	10.9633	16.62	13.665	1.06866	1.48358	1.21625	0.0288389	0.171311	0.0850214
AGAP000196	unspecified product	N/A	PF00096;PF12874	Zinc finger C2H2-type	3.47	3.12333	9.8	6.13667	9.185	6.19	1.11099	1.59696	1.48384	0.0457111	0.203294	0.171389
AGAP029648	unspecified product	N/A	PF05186;PF12796	Dpy-30 motif;Ankyrin repeat	0.266667	0.196667	0.21	0.39	0.215	0.195	1.35593	0.538462	1.10256	0.132238	-0.268845	0.0424038
AGAP013472	unspecified product	N/A	N/A	N/A	0	0	0.115	0	0	0	#DIV/0!	#DIV/0!	#DIV/0!	#DIV/0!	#DIV/0!	#DIV/0!
AGAP000245	unspecified product	N/A	N/A	N/A	5.45333	4.69	9.445	8.47	7.46	8.345	1.16276	1.11511	0.893948	0.0654892	0.0473186	-0.0486875
AGAP004470	STE24 endopeptidase	N/A	PF01435;PF16491	Peptidase M48;CAAX prenyl protease 1, N-terminal	50.8767	37.89	57.155	43.9933	50.905	45.17	1.34275	1.29917	1.12696	0.127994	0.113667	0.0519104
AGAP029200	ionotropic receptor	Ir206	N/A	N/A	0.00666667	0	0	0	0	0	#DIV/0!	#DIV/0!	#DIV/0!	#DIV/0!	#DIV/0!	#DIV/0!
AGAP029899	unspecified product	N/A	N/A	N/A	12.27	10.24	16.735	19.6067	11.735	17.315	1.19824	0.853536	0.677736	0.0785446	-0.068778	-0.168939
AGAP008234	NTF2-related export protein 1/2	N/A	PF02136	Nuclear transport factor 2 domain	31.32	32.9567	37.58	32.3467	48.36	42.82	0.950339	1.16179	1.12938	-0.0221215	0.0651272	0.0528396
AGAP005770	suppressor of cancer cell invasion	N/A	PF12070	Protein SCAI	0.19	0.2	0.29	0.326667	0.085	0.23	0.95	0.887755	0.369565	-0.0222764	-0.0517068	-0.432309
AGAP028722	unspecified product	N/A	PF14953	Protein of unknown function DUF4504	6.67333	6.68333	10.305	10.5167	12.92	12.72	0.998504	0.979873	1.01572	-0.000650304	-0.00883011	0.0067754
AGAP006931	cuticular protein RR-2 family 111	CPR111	PF00379	Insect cuticle protein	0.0966667	0.136667	0.01	0.0533333	0.05	0.03	0.707317	0.1875	1.66667	-0.150386	-0.726999	0.221849
AGAP029399	unspecified product	N/A	N/A	N/A	0.323333	0.313333	0.635	0.23	1151.26	432.61	1.03191	2.76087	2.66118	0.0136439	0.441046	0.425075
AGAP029063	unspecified product	N/A	N/A	N/A	0	0	0	0	0	0	#DIV/0!	#DIV/0!	#DIV/0!	#DIV/0!	#DIV/0!	#DIV/0!
AGAP003133	E3 ubiquitin-protein ligase NEDD4	N/A	PF00168;PF00397;PF00632	C2 domain;WW domain;HECT domain	15.04	9.49333	23.64	18.0567	18.715	18.725	1.58427	1.30921	0.999466	0.199829	0.11701	-0.000231995
AGAP011946	39S ribosomal protein L15, mitochondrial	mRpL15	PF00828	Ribosomal protein L18e/L15P	81.76	90.6033	89.255	79.7433	104.98	97.14	0.902395	1.11928	1.08071	-0.0446033	0.0489382	0.0337085
AGAP029936	unspecified product	N/A	PF01189	SAM-dependent methyltransferase RsmB/NOP2-type	22.87	29.2167	28.645	26.1167	20.79	20.32	0.782772	1.09681	1.02313	-0.106365	0.0401311	0.00993079
AGAP002394	DNA-directed RNA polymerase III subunit RPC3	N/A	PF05645;PF08221	RNA polymerase III Rpc82, C -terminal;RNA polymerase III subunit RPC82-related, helix-turn-helix	15.45	19.6367	25.77	24.4533	25.625	22.71	0.786793	1.05384	1.12836	-0.104139	0.0227764	0.0524467
AGAP013505	unspecified product	N/A	N/A	N/A	0	0	0	0	0	0	#DIV/0!	#DIV/0!	#DIV/0!	#DIV/0!	#DIV/0!	#DIV/0!
AGAP003825	DnaJ homolog subfamily C member 17	N/A	PF00076;PF00226	RNA recognition motif domain;DnaJ domain	8.76667	11.6067	14.7	11.5467	17.035	14.145	0.755313	1.27309	1.20431	-0.121873	0.104861	0.0807392
AGAP008385	unspecified product	N/A	N/A	N/A	6.68333	5.55333	3.87	8.06	5.77	4.275	1.20348	0.480149	1.34971	0.0804394	-0.318624	0.13024
AGAP011457	ribose 5-phosphate isomerase A	N/A	PF06026	Ribose 5-phosphate isomerase, type A	105.747	122.423	121.24	115.763	159.355	132.16	0.863779	1.04731	1.20577	-0.0635975	0.0200749	0.0812657
AGAP013605	unspecified product	aga-mir-12	N/A	N/A	0	0	0	0	0	0	#DIV/0!	#DIV/0!	#DIV/0!	#DIV/0!	#DIV/0!	#DIV/0!
AGAP000723	cytoplasmic dynein 1 light intermediate chain 2	N/A	PF05783	Dynein family light intermediate chain	23.9667	21.9767	29.685	26.2067	26.075	23.205	1.09055	1.13273	1.12368	0.0376458	0.0541253	0.0506427
AGAP005224	unspecified product	tRNA-Glu	N/A	N/A	0	0	0	0	0	0	#DIV/0!	#DIV/0!	#DIV/0!	#DIV/0!	#DIV/0!	#DIV/0!
AGAP002894	cytochrome P450	CYP6Z4	PF00067	Cytochrome P450	0	0	0	0.01	0.035	0.015	#DIV/0!	0	2.33333	#DIV/0!	#NUM!	0.367977
AGAP005667	unspecified product	N/A	PF13855	Leucine-rich repeat	0	0	0	0	0	0	#DIV/0!	#DIV/0!	#DIV/0!	#DIV/0!	#DIV/0!	#DIV/0!
AGAP005183	unspecified product	N/A	PF00505	High mobility group box domain	1.86333	1.23333	3.09	3.72667	1.42	2.865	1.51081	0.829159	0.495637	0.17921	-0.0813621	-0.304836
AGAP011638	MYND-type domain-containing protein [Source:UniProtKB/TrEMBL;Acc:A0A1S4H759]	N/A	PF01753	Zinc finger, MYND-type	8.82	6.59	10.77	11.0767	9.63	8.22	1.33839	0.972314	1.17153	0.126583	-0.0121934	0.0687545
AGAP003325	NADH dehydrogenase (ubiquinone) 1 alpha subcomplex 4	N/A	PF06522	NADH-ubiquinone reductase complex 1 MLRQ subunit	2619.68	2537.5	2013.59	2238.1	1917.47	2105.41	1.03238	0.899686	0.910733	0.0138416	-0.0459089	-0.0406091
AGAP008885	parafibromin	N/A	PF05179;PF16050	Cell division control protein 73, C-terminal;Paf1 complex subunit Cdc73, N-terminal domain	20.32	22.6667	32.14	29.64	31.72	30.855	0.896471	1.08435	1.02803	-0.047464	0.0351677	0.0120076
AGAP011353	phosphomannomutase	N/A	PF03332	Phosphomannomutase	50.1967	65.74	45.335	51.6533	37.755	29.665	0.763564	0.877678	1.27271	-0.117155	-0.0566647	0.10473
AGAP012737	nucleoside diphosphate-linked moiety X motif 19, mitochondrial precursor	N/A	N/A	N/A	0.22	0.286667	0.32	0.22	0.57	0.15	0.767442	1.45455	3.8	-0.114955	0.162727	0.579784
AGAP005567	bone morphogenetic protein receptor type-2	N/A	PF01064;PF07714	Activin types I and II receptor domain;Serine-threonine/tyrosine-protein kinase, catalytic domain	3.23667	2.01333	3.225	3.71	2.66	2.225	1.60762	0.869272	1.19551	0.206182	-0.0608442	0.0775516
AGAP011538	unspecified product	N/A	N/A	N/A	3.05333	2.74333	5.515	4.17	4.01	4.07	1.113	1.32254	0.985258	0.0464956	0.121409	-0.00645004
AGAP009164	unspecified product	N/A	PF07545	Vestigial familiy	0.66	0.486667	0.62	0.593333	0.355	0.425	1.35616	1.04494	0.835294	0.132312	0.0190929	-0.0781606
AGAP001830	unspecified product	tRNA-Asp	N/A	N/A	0	0	0	0	0	0	#DIV/0!	#DIV/0!	#DIV/0!	#DIV/0!	#DIV/0!	#DIV/0!
AGAP007904	Leucine aminopeptidase-like protein	N/A	PF00883;PF02789	Peptidase M17, leucyl aminopeptidase, C-terminal;Peptidase M17, leucyl aminopeptidase, N-terminal	0.0533333	0	0.03	0.0366667	0	0.04	#DIV/0!	0.818182	0	#DIV/0!	-0.0871502	#NUM!
AGAP009088	LIM/homeobox protein Lhx3 [Source:UniProtKB/TrEMBL;Acc:A0A1S4H041]	N/A	PF00046;PF00412	Homeobox domain;Zinc finger, LIM-type	0.806667	0.783333	0.44	0.67	0.585	0.325	1.02979	0.656716	1.8	0.0127475	-0.182622	0.255273
AGAP006471	cytochrome c oxidase subunit 6b	N/A	N/A	N/A	8.75667	8.83	13.43	12.9333	13.06	10.965	0.991695	1.0384	1.19106	-0.00362189	0.0163655	0.0759345
AGAP001330	furin	N/A	PF00082;PF01483;PF16470	Peptidase S8/S53 domain;P domain;Peptidase S8, pro-domain	8.57333	8.23333	13.72	12.5067	15.12	11.8	1.0413	1.09701	1.28136	0.017574	0.0402125	0.10767
AGAP007083	unspecified product	N/A	N/A	N/A	4.28667	4.53	9.665	7.24	9.41	8.475	0.946284	1.33494	1.11032	-0.0239785	0.125463	0.0454499
AGAP005644	Neurotactin	N/A	PF00135	Carboxylesterase, type B	1.09333	0.713333	0.96	1.45	0.665	0.54	1.53271	0.662069	1.23148	0.18546	-0.179097	0.0904279
AGAP000281	HMG box domain-containing protein [Source:UniProtKB/TrEMBL;Acc:A0A1S4G8L8]	N/A	PF00505	High mobility group box domain	3.01667	3.14667	4.335	3.83333	3.22	2.915	0.958686	1.13087	1.10463	-0.0183234	0.0534125	0.0432173
AGAP002107	calcyclin binding protein	N/A	PF04969;PF09032	CS domain;Siah interacting protein, N-terminal	128.67	135.847	180.46	152.797	207.415	186.615	0.947171	1.18105	1.11146	-0.0235717	0.0722671	0.0458936
AGAP001411	BCL2/adenovirus E1B 19 kDa protein-interacting protein 3	N/A	PF06553	BNIP3	22.6867	20.6367	37.315	41.0733	19.985	20.14	1.09934	0.908497	0.992304	0.0411311	-0.0416765	-0.00335531
AGAP004930	putative G-protein coupled receptor GPCR	N/A	PF00001	G protein-coupled receptor, rhodopsin-like	0.343333	0.243333	0.19	0.236667	0.16	0.205	1.41096	0.802817	0.780488	0.149514	-0.0953835	-0.107634
AGAP001769	beat protein	N/A	PF08205	CD80-like, immunoglobulin C2-set	3.36667	3.46667	2	3.16667	2.685	2.35	0.971154	0.631579	1.14255	-0.012712	-0.199572	0.0578764
AGAP009147	forkhead box protein G	N/A	PF00250	Fork head domain	0.57	0.54	0.335	0.683333	0.44	0.385	1.05556	0.490244	1.14286	0.0234811	-0.309588	0.0579919
AGAP000158	histone arginine demethylase	N/A	PF02373	JmjC domain	13.2933	9.99667	21.285	17.1467	19.175	17.395	1.32978	1.24135	1.10233	0.123779	0.0938939	0.0423109
AGAP009419	unspecified product	N/A	N/A	N/A	0.0166667	0	0	0	0	0	#DIV/0!	#DIV/0!	#DIV/0!	#DIV/0!	#DIV/0!	#DIV/0!
AGAP005544	amyloid beta precursor protein binding protein 1	N/A	PF00899	THIF-type NAD/FAD binding fold	18.6633	15.67	28.225	22.1333	29.46	26.87	1.19102	1.27523	1.09639	0.0759202	0.105587	0.0399651
AGAP001483	Homeobox domain-containing protein [Source:UniProtKB/TrEMBL;Acc:A0A1S4GC39]	N/A	PF00046	Homeobox domain	0.176667	0.16	0.22	0.07	0.07	0.12	1.10417	3.14286	0.583333	0.0430346	0.497325	-0.234083
AGAP007301	ribonucleases P/MRP protein subunit RPP25	N/A	PF01918	DNA/RNA-binding protein Alba-like	6.17	8.22333	6.855	6.70333	5.9	4.49	0.750304	1.02263	1.31403	-0.124763	0.00971664	0.118606
AGAP029195	Heme peroxidase 12 [Source:UniProtKB/TrEMBL;Acc:A0A2Y9D2C2]	N/A	PF03098	Haem peroxidase, animal-type	24.9367	24.98	19.78	30.2733	33.725	21.69	0.998265	0.65338	1.55486	-0.000754034	-0.184834	0.191692
AGAP003802	unspecified product	N/A	N/A	N/A	8.84667	6.67667	14.47	11.7533	7.325	6.78	1.32501	1.23114	1.08038	0.12222	0.0903075	0.0335779
AGAP004520	Ran-binding protein 3	N/A	PF00638	Ran binding domain	29.9833	30.3133	39.375	37.87	33.57	30.64	0.989114	1.03974	1.09563	-0.00475378	0.0169253	0.0396626
AGAP013622	microRNA mir-999 [Source:RFAM;Acc:RF01943]	mir-999	N/A	N/A	0	0	0	0	0	0	#DIV/0!	#DIV/0!	#DIV/0!	#DIV/0!	#DIV/0!	#DIV/0!
AGAP004620	Envelysin	N/A	PF01400	Peptidase M12A	0.36	0.65	3.63	1.36333	0.91	1.075	0.553846	2.66259	0.846512	-0.256611	0.425305	-0.0723671
AGAP005714	unspecified product	N/A	PF00084;PF02494;PF07645;PF12662;PF14670	Sushi/SCR/CCP domain;HYR domain;EGF-like calcium-binding domain;Complement Clr-like EGF domain	0.523333	0.316667	0.19	0.236667	0.355	0.45	1.65263	0.802817	0.788889	0.218176	-0.0953835	-0.102984
AGAP028909	Eukaryotic large subunit ribosomal RNA [Source:RFAM;Acc:RF02543]	LSU_rRNA_eukarya	N/A	N/A	2.13333	2.64667	2.135	3.45667	2.86	3.06	0.806045	0.617647	0.934641	-0.0936405	-0.20926	-0.0293554
AGAP000213	ankyrin repeat and SOCS box protein 17	N/A	PF07525	SOCS box domain	2.01	2.1	1.01	1.17333	2.56	2.23	0.957143	0.860795	1.14798	-0.0190232	-0.0651	0.0599351
AGAP001887	biogenesis of lysosome-related organelles complex 1 subunit 1	N/A	PF06320	Biogenesis of lysosome-related organelles complex 1 subunit 1	35.52	31.3367	52.97	33.1133	54.005	49.32	1.1335	1.59966	1.09499	0.0544202	0.204027	0.0394109
AGAP004414	cleavage stimulation factor subunit 2	N/A	PF00076;PF14304;PF14327	RNA recognition motif domain;Transcription termination and cleavage factor, C-terminal domain;Cleavage stimulation factor subunit 2, hinge domain	18.0967	20.9133	28.06	26.6067	30.71	27	0.865317	1.05462	1.13741	-0.0628247	0.0230972	0.0559161
AGAP007801	vrille	N/A	PF07716	Basic-leucine zipper domain	5.31	3.57333	9.51	7.18	6.58	10.41	1.48601	1.32451	0.632085	0.172021	0.122056	-0.199225
AGAP003302	unspecified product	N/A	PF01753	Zinc finger, MYND-type	25.7033	25.2933	47.46	37.03	42.74	37.25	1.01621	1.28166	1.14738	0.00698338	0.107774	0.0597082
AGAP000360	unspecified product	N/A	PF13855	Leucine-rich repeat	0.623333	0.473333	0.345	0.57	0.49	0.45	1.3169	0.605263	1.08889	0.119553	-0.218056	0.0369836
AGAP007797	odorant receptor 23	Or23	PF02949	Olfactory receptor, insect	0.0433333	0.03	0	0.0533333	0	0.04	1.44444	0	0	0.159701	#NUM!	#NUM!
AGAP002972	nicotinic acetylcholine receptor subunit alpha 2	alpha2	PF02931;PF02932	Neurotransmitter-gated ion-channel ligand-binding domain;Neurotransmitter-gated ion-channel transmembrane domain	0.836667	0.693333	0.49	0.766667	0.5	0.485	1.20673	0.63913	1.03093	0.0816104	-0.194411	0.0132283
AGAP004987	unspecified product	N/A	N/A	N/A	39.4233	70.5867	44.135	128.283	150.44	109.85	0.55851	0.344043	1.3695	-0.252969	-0.463387	0.136563
AGAP011900	Alkylated DNA repair protein alkB homolog 8 [Source:UniProtKB/TrEMBL;Acc:A0A1S4H7U0]	N/A	PF08241;PF13532	Methyltransferase type 11;Alpha-ketoglutarate-dependent dioxygenase AlkB-like	5.92667	6.69333	8.425	7.31333	9.11	8.47	0.885458	1.15201	1.07556	-0.052832	0.0614545	0.031635
AGAP000739	40S ribosomal protein S10	RpS10	PF03501	Plectin/S10, N-terminal	3409.06	3615.83	3229.43	3106.87	2641.47	2599.77	0.942815	1.03945	1.01604	-0.0255734	0.0168026	0.00691075
AGAP003012	unspecified product	N/A	PF00024;PF14295	PAN/Apple domain;PAN/Apple domain	0.08	0.0933333	0.135	0.106667	0.06	0.055	0.857143	1.26562	1.09091	-0.0669468	0.102305	0.0377886
AGAP001387	unspecified product	N/A	N/A	N/A	1288.89	1002.56	1626.55	1186.53	1436.95	1827.38	1.2856	1.37084	0.786342	0.109105	0.136986	-0.104388
AGAP002991	Ras-related GTP-binding protein A/B	N/A	PF04670	Gtr1/RagA G protein	15.6867	15.91	20.17	20.2367	17.655	16.73	0.985963	0.996706	1.05529	-0.00613951	-0.00143308	0.0233718
AGAP028503	unspecified product	N/A	N/A	N/A	0	0	0	0	0	0	#DIV/0!	#DIV/0!	#DIV/0!	#DIV/0!	#DIV/0!	#DIV/0!
AGAP010043	unspecified product	N/A	PF03137	Organic anion transporter polypeptide	2.00667	1.59333	2.24	2.19333	3.455	1.19	1.25941	1.02128	2.90336	0.100169	0.00914338	0.462901
AGAP005111	palmitoyltransferase ZDHHC14	N/A	PF01529	Palmitoyltransferase, DHHC domain	16.0733	13.29	21.615	20.6333	17.515	17.38	1.20943	1.04758	1.00777	0.082581	0.0201858	0.00336037
AGAP028603	unspecified product	N/A	PF15866	Protein of unknown function DUF4729	0	0	0	0.06	0	0	#DIV/0!	0	#DIV/0!	#DIV/0!	#NUM!	#DIV/0!
AGAP006285	unspecified product	tRNA-Val	N/A	N/A	0	0	0	0	0	0	#DIV/0!	#DIV/0!	#DIV/0!	#DIV/0!	#DIV/0!	#DIV/0!
AGAP004169	unspecified product	N/A	PF01391	Collagen triple helix repeat	5.12333	4.13	4	6.27	4.07	3.76	1.24052	0.637959	1.08245	0.0936026	-0.195208	0.0344066
AGAP029626	Guanylate cyclase [Source:UniProtKB/TrEMBL;Acc:A0A453Z0C3]	N/A	PF00211;PF07714	Adenylyl cyclase class-3/4/guanylyl cyclase;Serine-threonine/tyrosine-protein kinase, catalytic domain	0.21	0.216667	0.085	0.32	0.25	0.11	0.969231	0.265625	2.27273	-0.0135728	-0.575731	0.356547
AGAP010109	cuticular protein 150	CPR150	PF00379	Insect cuticle protein	0	0.0633333	0	0.0866667	0	0	0	0	#DIV/0!	#NUM!	#NUM!	#DIV/0!
AGAP012780	unspecified product	N/A	N/A	N/A	1.86333	2.52	4.035	3.37333	3.4	5	0.739418	1.19615	0.68	-0.13111	0.0777843	-0.167491
AGAP013242	ionotropic receptor IR140.1	IR140.1	N/A	N/A	0	0	0	0	0	0	#DIV/0!	#DIV/0!	#DIV/0!	#DIV/0!	#DIV/0!	#DIV/0!
AGAP003777	unspecified product	N/A	N/A	N/A	45.1567	45.74	20.52	33.97	33.76	54.1	0.987247	0.604062	0.62403	-0.00557428	-0.218918	-0.204795
AGAP004240	cyclin C	CycC	PF00134	Cyclin, N-terminal	19.0467	18.9167	35.7	28.26	35.255	38.65	1.00687	1.26327	0.91216	0.00297437	0.101496	-0.0399288
AGAP000475	unspecified product	N/A	PF00651	BTB/POZ domain	11.8	12.4467	14.475	14.9567	14.145	12.965	0.948045	0.967796	1.09101	-0.0231711	-0.0142162	0.0378304
AGAP010668	unspecified product	tRNA-Asp	N/A	N/A	0	0	0	0	0	0	#DIV/0!	#DIV/0!	#DIV/0!	#DIV/0!	#DIV/0!	#DIV/0!
AGAP004608	unspecified product	N/A	N/A	N/A	6.97333	4.71667	11.18	9.23667	9.44	9.335	1.47845	1.21039	1.01125	0.169805	0.0829265	0.00485767
AGAP004508	unspecified product	N/A	PF10267	Testis-specific protein TEX28/transmembrane and coiled-coil domains protein	14.8133	12.0133	21.72	18.5233	13.515	14.155	1.23307	1.17258	0.954786	0.0909893	0.0691407	-0.0200938
AGAP010568	Lipoyl synthase, mitochondrial [Source:UniProtKB/TrEMBL;Acc:A0A1S4H5C6]	N/A	PF04055;PF16881	Radical SAM;Lipoyl synthase, N-terminal	49.3467	73.1167	45.635	54.6867	44.175	46.42	0.674903	0.834481	0.951637	-0.170759	-0.0785834	-0.0215286
AGAP029526	unspecified product	N/A	N/A	N/A	7.58667	6.31667	9.395	8.98667	8.745	8.435	1.20106	1.04544	1.03675	0.079563	0.0192982	0.0156747
AGAP002432	chymotrypsin-like protease	N/A	PF00089	Serine proteases, trypsin domain	0.0166667	0	0	0	0	0	#DIV/0!	#DIV/0!	#DIV/0!	#DIV/0!	#DIV/0!	#DIV/0!
AGAP006521	adenylate cyclase-stimulating G alpha protein	N/A	PF00503	Guanine nucleotide binding protein (G-protein), alpha subunit	12.2767	9.95667	37.79	34.0233	27.24	10.98	1.23301	1.11071	2.48087	0.0909665	0.0456	0.394605
AGAP011071	DUF4806 domain-containing protein [Source:UniProtKB/TrEMBL;Acc:A0A1S4H5M8]	N/A	PF16064	Domain of unknown function DUF4806	7.42333	7.65667	12.61	11.1367	9.52	9.98	0.969525	1.1323	0.953908	-0.0134408	0.0539599	-0.0204936
AGAP006621	unspecified product	N/A	PF08313	SCA7 domain	5.58667	4.68667	8.855	8.09	6.75	6.15	1.19203	1.09456	1.09756	0.0762887	0.03924	0.0404287
AGAP006834	cuticular protein RR-1 family 69	CPR69	PF00379	Insect cuticle protein	0	0.0233333	0.07	0	0	0	0	#DIV/0!	#DIV/0!	#NUM!	#DIV/0!	#DIV/0!
AGAP010322	unspecified product	N/A	PF00808	Transcription factor CBF/NF-Y/archaeal histone domain	102.803	70.1267	109.375	77.5333	107.095	101.87	1.46597	1.41068	1.05129	0.166124	0.14943	0.0217229
AGAP003660	unspecified product	N/A	PF15038	Jiraiya	2.38667	2.41333	3.945	3.66667	3.73	3.375	0.98895	1.07591	1.10519	-0.00482554	0.0317756	0.0434351
AGAP000602	vacuolar protein sorting 15	Vps15	PF00069;PF00400	Protein kinase domain;WD40 repeat	5.20333	4.41	7.75	6.63	7.605	6.93	1.17989	1.16893	1.0974	0.0718431	0.0677882	0.040366
AGAP012173	unspecified product	N/A	PF13637	Ankyrin repeat	0.08	0.04	0.14	0.106667	0.07	0.045	2	1.3125	1.55556	0.30103	0.118099	0.191886
AGAP001752	SNF related kinase	N/A	PF00069	Protein kinase domain	4.56	3.22333	5.46	5.92667	4.505	4.735	1.41468	0.92126	0.951426	0.15066	-0.0356179	-0.0216252
AGAP006334	unspecified product	tRNA-His	N/A	N/A	0	0	0	0	0	0	#DIV/0!	#DIV/0!	#DIV/0!	#DIV/0!	#DIV/0!	#DIV/0!
AGAP008967	calcium/calmodulin-dependent 3',5'-cyclic nucleotide phosphodiesterase	N/A	PF00233;PF08499	3'5'-cyclic nucleotide phosphodiesterase, catalytic domain;3'5'-cyclic nucleotide phosphodiesterase N-terminal	0.993333	0.653333	1.215	1.31333	0.53	0.385	1.52041	0.925127	1.37662	0.18196	-0.0337987	0.138815
AGAP010822	unspecified product	N/A	PF08205	CD80-like, immunoglobulin C2-set	0	0	0.065	0.0133333	0.035	0.03	#DIV/0!	4.875	1.16667	#DIV/0!	0.687975	0.0669468
AGAP003560	UDP-glucose:glycoprotein glucosyltransferase	N/A	PF06427;PF18400;PF18401;PF18402;PF18403;PF18404	UDP-glucose:Glycoprotein Glucosyltransferase;UGGT, thioredoxin-like domain 1;UGGT, thioredoxin-like domain 2;UGGT, thioredoxin-like domain 3;UDP-glucose:glycoprotein glucosyltransferase, thioredoxin-like domain 4;Glucosyltransferase 24, catalytic domain	25.7867	30.9333	35.8	37.31	21.535	18.195	0.833621	0.959528	1.18357	-0.0790315	-0.0179422	0.0731928
AGAP000935	mitochondrial processing peptidase	N/A	PF00675;PF05193	Peptidase M16, N-terminal;Peptidase M16, C-terminal	466.71	540	320.755	423.663	292.19	292.72	0.864278	0.757099	0.998189	-0.0633467	-0.120847	-0.000787048
AGAP003129	unspecified product	N/A	N/A	N/A	0.12	0.116667	0.085	0.183333	0.13	0.035	1.02857	0.463636	3.71429	0.0122345	-0.333823	0.569875
AGAP006057	multiple coagulation factor deficiency 2	N/A	PF13499	EF-hand domain	1.59	1.69	0.95	2.43667	1.465	1.17	0.940828	0.389877	1.25214	-0.0264896	-0.409073	0.0976518
AGAP028212	UDPGT domain-containing protein [Source:UniProtKB/TrEMBL;Acc:A0A1S4HEA6]	N/A	PF00201	UDP-glucuronosyl/UDP-glucosyltransferase	9.08333	8.49	5.95	7.85333	6.815	6.205	1.06989	0.75764	1.09831	0.0293376	-0.120537	0.0407241
AGAP013368	lysosomal acid lipase	N/A	PF00561;PF04083	Alpha/beta hydrolase fold-1;Partial AB-hydrolase lipase domain	0.153333	0.0766667	0.155	0.146667	0.12	0.215	2	1.05682	0.55814	0.30103	0.0240003	-0.253257
AGAP028705	Peptidase S1 domain-containing protein [Source:UniProtKB/TrEMBL;Acc:A0A1S4HF96]	N/A	PF00089	Serine proteases, trypsin domain	0.0433333	0.0233333	0	0.05	0.06	0.06	1.85714	0	1	0.268845	#NUM!	9.64327e-17
AGAP006241	Innexin inx2	N/A	PF00876	Innexin	89.3367	92.0167	196.965	165.407	161.9	147.415	0.970875	1.19079	1.09826	-0.0128368	0.0758361	0.0407052
AGAP008189	unspecified product	N/A	N/A	N/A	0	0	0	0.01	0	0	#DIV/0!	0	#DIV/0!	#DIV/0!	#NUM!	#DIV/0!
AGAP011092	polyadenylate-binding protein	N/A	PF00076;PF00658	RNA recognition motif domain;Polyadenylate-binding protein/Hyperplastic disc protein	244.647	203.343	206.085	210.507	150.26	127.295	1.20312	0.978995	1.18041	0.0803094	-0.00921947	0.072032
AGAP008944	unspecified product	N/A	PF14941	Out at first protein	2.18333	1.76667	2.29	2.31	1.78	1.72	1.23585	0.991342	1.03488	0.0919654	-0.0037765	0.0148916
AGAP008662	unspecified product	N/A	PF12400	Store-operated calcium entry regulator STIMATE/YPL162C	14.43	12.9933	18.65	17.52	15.495	13.885	1.11057	1.0645	1.11595	0.0455458	0.0271447	0.0476457
AGAP006195	unspecified product	N/A	PF12248	Farnesoic acid O-methyl transferase	43.9367	24.77	14.885	32.12	10.63	25.27	1.77379	0.463418	0.420657	0.248901	-0.334027	-0.376072
AGAP005653	solute carrier family 7 (cationic amino acid transporter, y+ system)	N/A	PF13520	Amino acid/polyamine transporter I	22.68	33.8533	4.715	10.1267	2.48	1.24	0.669949	0.465602	2	-0.173958	-0.331985	0.30103
AGAP011367	odorant-binding protein 56	OBP56	PF01395	Pheromone/general odorant binding protein	0.283333	0.0966667	0.215	0.143333	0.2	0.14	2.93103	1.5	1.42857	0.467021	0.176091	0.154902
AGAP002958	transcription initiation factor TFIIA large subunit	N/A	PF03153	Transcription factor IIA, alpha/beta subunit	19.92	18.1767	30.96	25.62	28.205	21.605	1.09591	1.20843	1.30548	0.0397751	0.0822218	0.115772
AGAP005338	unspecified product	N/A	N/A	N/A	0	0	0.115	0	0	0.035	#DIV/0!	#DIV/0!	0	#DIV/0!	#DIV/0!	#NUM!
AGAP011231	fibrinogen	N/A	PF00147	Fibrinogen, alpha/beta/gamma chain, C-terminal globular domain	0	0	0	0	0	0	#DIV/0!	#DIV/0!	#DIV/0!	#DIV/0!	#DIV/0!	#DIV/0!
AGAP008562	unspecified product	N/A	PF00704	Glycoside hydrolase family 18, catalytic domain	0.183333	0.193333	0.225	0.14	0.175	0.065	0.948276	1.60714	2.69231	-0.0230653	0.206054	0.430125
AGAP000907	unspecified product	N/A	PF00501;PF13193	AMP-dependent synthetase/ligase;AMP-binding enzyme, C-terminal domain	6.05667	7.26333	10.83	10.52	9.39	9.75	0.833869	1.02947	0.963077	-0.0789023	0.0126127	-0.016339
AGAP010380	CRC domain-containing protein [Source:UniProtKB/TrEMBL;Acc:A0A1S4H4S6]	N/A	PF03638	CRC domain	12.59	9.31667	18.64	14.04	14.555	12.9	1.35134	1.32764	1.12829	0.130765	0.123079	0.0524225
AGAP006246	Sorcin	N/A	PF13405;PF13499	EF-hand domain;EF-hand domain	68.6333	58.5967	87.325	81.6567	61.225	50.62	1.17128	1.06942	1.2095	0.0686622	0.0291469	0.0826067
AGAP005553	cellular retinaldehyde binding protein	N/A	PF00650;PF03765	CRAL-TRIO lipid binding domain;CRAL/TRIO, N-terminal domain	8.36	8.85	8.07	9.16333	5.655	3.755	0.944633	0.880684	1.50599	-0.024737	-0.05518	0.177823
AGAP005838	unspecified product	N/A	N/A	N/A	110.937	94.1733	128.32	97.49	62	45.455	1.17801	1.31624	1.36399	0.0711472	0.119334	0.13481
AGAP011463	src homology 2 domain-containing transforming protein C	N/A	PF00017;PF00640	SH2 domain;PTB/PI domain	5.27333	4.00667	7.295	6.99333	9.86	5.865	1.31614	1.04314	1.68116	0.119302	0.0183411	0.225609
AGAP028737	unspecified product	N/A	PF13855	Leucine-rich repeat	0	0	0	0	0	0	#DIV/0!	#DIV/0!	#DIV/0!	#DIV/0!	#DIV/0!	#DIV/0!
AGAP000588	unspecified product	N/A	N/A	N/A	1.51667	1.23667	3.55	2.62667	3.625	3.37	1.22642	1.35152	1.07567	0.0886375	0.130823	0.0316781
AGAP005959	Yellow-g2	N/A	PF03022	Major royal jelly protein/protein yellow	0.03	0.0466667	0.015	0.0633333	1191.66	112.65	0.642857	0.236842	10.5785	-0.191886	-0.625541	1.02442
AGAP002339	AN1-type zinc finger protein 2B	N/A	PF01428;PF02809	Zinc finger, AN1-type;Ubiquitin interacting motif	21.3467	26.78	60.635	42.8733	53.39	50.915	0.797112	1.41428	1.04861	-0.0984805	0.150536	0.0206142
AGAP011344	unspecified product	N/A	N/A	N/A	8.67667	6.6	12.375	10.38	9.815	9.335	1.31465	1.1922	1.05142	0.118809	0.0763479	0.021776
AGAP010429	succinate dehydrogenase (ubiquinone) flavoprotein subunit	N/A	PF00890;PF02910	FAD-dependent oxidoreductase 2, FAD binding domain;Fumarate reductase/succinate dehydrogenase flavoprotein-like, C-terminal	151.863	126.44	107.125	135.577	85.46	76.475	1.20107	0.790143	1.11749	0.0795684	-0.102294	0.0482434
AGAP029285	unspecified product	N/A	N/A	N/A	3.96	2.56	1.83	5.12333	3.63	1.95	1.54687	0.357189	1.86154	0.189455	-0.447102	0.269872
AGAP000688	unspecified product	N/A	PF00194	Alpha carbonic anhydrase domain	0.07	0.06	0.045	0.103333	0.035	0.04	1.16667	0.435484	0.875	0.0669468	-0.361028	-0.0579919
AGAP002760	topoisomerase (DNA) II binding protein 1	N/A	PF00533;PF12738	BRCT domain;BRCT domain	4.52	3.72667	8.35	6.38333	10.82	10.28	1.21288	1.30809	1.05253	0.0838179	0.116639	0.0222341
AGAP011076	ubiquitin-conjugating enzyme E2 I	N/A	PF00179	Ubiquitin-conjugating enzyme E2	227.333	283.713	310.005	304.61	342.21	353.55	0.801278	1.01771	0.967925	-0.0962166	0.00762454	-0.0141581
AGAP006626	Armadillo repeat-containing protein 8	N/A	N/A	N/A	15.58	11.71	20.065	18.35	18.66	18.225	1.33049	1.09346	1.02387	0.124011	0.0388031	0.0102441
AGAP002839	WD repeat-containing protein 85	N/A	PF12894	Anaphase-promoting complex subunit 4, WD40 domain	9.12333	9.99	11.045	10.57	12.195	11.335	0.913247	1.04494	1.07587	-0.0394119	0.0190907	0.0317603
AGAP011844	MADF domain-containing protein [Source:UniProtKB/TrEMBL;Acc:A0A1S4H7S1]	N/A	PF10545	MADF domain	6.7	8.88333	17.225	15.4333	16.69	17.975	0.754221	1.11609	0.928512	-0.122501	0.0476995	-0.0322126
AGAP006526	unspecified product	N/A	PF00018;PF00412;PF00880	SH3 domain;Zinc finger, LIM-type;Nebulin repeat	10	10.7633	14.545	14.52	22.56	21.465	0.92908	1.00172	1.05101	-0.0319468	0.000747109	0.0216082
AGAP004455	3-glucan binding protein	GNBPB1	PF00722	Glycoside hydrolase family 16	12.2233	26.9267	12.27	20.61	6.505	6.995	0.453949	0.595342	0.92995	-0.342993	-0.225233	-0.0315404
AGAP001778	unspecified product	N/A	PF04117	Mpv17/PMP22	21.63	19.8733	26.84	22.7067	23.33	21.275	1.08839	1.18203	1.09659	0.0367858	0.0726291	0.0400452
AGAP008300	elongator complex protein 3	N/A	PF00583;PF04055;PF16199	GNAT domain;Radical SAM;Radical SAM, C-terminal extension	16.8433	17.89	20.645	21.54	18.9	18.095	0.941494	0.958449	1.04449	-0.0261823	-0.0184308	0.0189032
AGAP029521	unspecified product	N/A	PF03151	Sugar phosphate transporter domain	15.34	17.41	22.75	21.2467	17.91	16.795	0.881103	1.07076	1.06639	-0.0549734	0.0296906	0.0279156
AGAP004582	heat shock 70kDa protein	N/A	PF00012	Heat shock protein 70 family	0.213333	0	0	0	0	0	#DIV/0!	#DIV/0!	#DIV/0!	#DIV/0!	#DIV/0!	#DIV/0!
AGAP002577	voltage-dependent p/q type calcium channel	N/A	PF00520;PF08763;PF16905	Ion transport domain;Voltage-dependent calcium channel, alpha-1 subunit, IQ domain;Voltage-dependent L-type calcium channel, IQ-associated domain	0.51	0.45	0.26	0.713333	0.405	0.325	1.13333	0.364486	1.24615	0.0543577	-0.438319	0.0955717
AGAP029834	unspecified product	N/A	N/A	N/A	0	0	0	0	0	0	#DIV/0!	#DIV/0!	#DIV/0!	#DIV/0!	#DIV/0!	#DIV/0!
AGAP029621	Tetraspanin [Source:UniProtKB/TrEMBL;Acc:Q5TQJ1]	N/A	PF00335	Tetraspanin/Peripherin	5.35667	4.19	10.745	7.97667	11	9.22	1.27844	1.34705	1.19306	0.106681	0.129385	0.0766618
AGAP002677	coiled-coil domain-containing protein lobo homolog	N/A	N/A	N/A	0.05	0.0966667	0.06	0.08	0.085	0.06	0.517241	0.75	1.41667	-0.286307	-0.124939	0.151268
AGAP004682	U4/U6 small nuclear ribonucleoprotein PRP3	N/A	PF06544;PF08572	Domain of unknown function DUF1115;Pre-mRNA-splicing factor 3	69.4967	45.71	97.885	72.13	90.2	79.135	1.52038	1.35706	1.13982	0.181953	0.1326	0.0568379
AGAP008010	unspecified product	N/A	N/A	N/A	1.44667	1.69333	0.87	1.55667	0.625	0.735	0.854331	0.558887	0.85034	-0.068374	-0.252676	-0.0704073
AGAP005116	coiled-coil domain containing 101	N/A	PF07039	SGF29 tudor-like domain	12.99	14.5433	20.875	18.5933	17.91	18.33	0.893193	1.12271	0.977087	-0.0490548	0.0502692	-0.0100669
AGAP009025	unspecified product	N/A	PF12874;PF13909	N/A	0.503333	0.37	0.945	0.633333	0.78	0.715	1.36036	1.49211	1.09091	0.133654	0.173799	0.0377886
AGAP006718	excitatory amino acid transporter 2 isoform 2	N/A	PF00375	Sodium:dicarboxylate symporter	7.23	3.95333	3.495	5.99667	4.32	3.835	1.82884	0.582824	1.12647	0.262175	-0.234463	0.0517184
AGAP008299	unspecified product	N/A	N/A	N/A	25.78	29.61	74.465	54.1	76.04	81.875	0.870652	1.37643	0.928733	-0.0601555	0.138755	-0.0321092
AGAP029334	unspecified product	N/A	N/A	N/A	0.0666667	0.0366667	0.075	0.03	0.035	0.05	1.81818	2.5	0.7	0.259637	0.39794	-0.154902
AGAP002996	ATP-dependent Clp protease ATP-binding subunit clpX-like, mitochondrial	N/A	PF07724;PF10431	ATPase, AAA-type, core;Clp ATPase, C-terminal	31.8333	28.5633	43.03	40.91	25.325	24.955	1.11448	1.05182	1.01483	0.0470732	0.0219419	0.00639188
AGAP005755	DNA-binding protein D-ETS-3	N/A	PF00178	Ets domain	0.27	0.226667	0.17	0.306667	0.26	0.165	1.19118	0.554348	1.57576	0.0759761	-0.256218	0.197489
AGAP007265	unspecified product	N/A	N/A	N/A	0.453333	0.28	0.26	0.266667	0.13	0.12	1.61905	0.975	1.08333	0.20926	-0.0109954	0.0347621
AGAP003388	unspecified product	N/A	N/A	N/A	28.9733	18.2167	47.675	38.39	37.09	33.895	1.59048	1.24186	1.09426	0.20153	0.0940726	0.0391212
AGAP007806	myosin light chain, invertebrate	N/A	PF13405;PF13833	EF-hand domain;EF-hand domain	86.3033	70.82	108.39	95.6867	138.41	153.995	1.21863	1.13276	0.898795	0.0858716	0.0541378	-0.0463392
AGAP008828	ATP-binding protein involved in chromosome partitioning	N/A	PF10609	Flagellum site-determining protein YlxH/ Fe-S cluster assembling factor NBP35	21.9067	24.6367	22.63	23.9133	27.04	27.34	0.88919	0.946334	0.989027	-0.0510056	-0.0239556	-0.00479182
AGAP029057	RNase_PH domain-containing protein [Source:UniProtKB/TrEMBL;Acc:A0A240PPA3]	N/A	PF01138;PF03725	Exoribonuclease, phosphorolytic domain 1;Exoribonuclease, phosphorolytic domain 2	18.4633	18.08	20.845	20.1667	21.37	18.74	1.0212	1.03364	1.14034	0.00911168	0.0143678	0.0570349
AGAP003409	unspecified product	N/A	N/A	N/A	8.44333	6.83	11.59	12.29	9.755	8.5	1.23621	0.943043	1.14765	0.0920932	-0.0254684	0.0598083
AGAP007016	unspecified product	N/A	PF01593	Amine oxidase	0.01	0.03	0.015	0	0.015	0.015	0.333333	#DIV/0!	1	-0.477121	#DIV/0!	0
AGAP029241	unspecified product	N/A	PF01699	Sodium/calcium exchanger membrane region	0.583333	0.49	0.295	0.766667	0.48	0.435	1.19048	0.384783	1.10345	0.0757207	-0.414785	0.042752
AGAP013175	cuticular protein TWDL family (TWDL4)	TWDL4	PF03103	Domain of unknown function DUF243	0	0	0	0	0	0	#DIV/0!	#DIV/0!	#DIV/0!	#DIV/0!	#DIV/0!	#DIV/0!
AGAP012722	unspecified product	N/A	PF00096	Zinc finger C2H2-type	3.13	3.30333	6.335	3.54667	6.72	4.67	0.947528	1.78618	1.43897	-0.0234081	0.251926	0.158052
AGAP007306	MOB1, Mps One Binder kinase activator-like 3 (yeast)	N/A	PF03637	MOB kinase activator family	29.72	22.31	44.235	36.3267	39.72	37	1.33214	1.2177	1.07351	0.124549	0.0855405	0.0308075
AGAP008328	C2H2-type domain-containing protein [Source:UniProtKB/TrEMBL;Acc:A0A1S4GXY8]	N/A	N/A	N/A	0.65	0.526667	0.705	1.03667	0.56	0.325	1.23418	0.680064	1.72308	0.0913775	-0.16745	0.236305
AGAP005727	unspecified product	N/A	PF00046	Homeobox domain	0.0533333	0.14	0.02	0.103333	0.065	0.035	0.380952	0.193548	1.85714	-0.419129	-0.71321	0.268845
AGAP004323	unspecified product	N/A	N/A	N/A	3.73333	2.97	6.165	5.93333	5.62	5.11	1.25701	1.03904	1.0998	0.0993403	0.0166343	0.0413154
AGAP009057	CCR4-NOT transcription complex, subunit 1	N/A	PF04054;PF12842;PF16415;PF16417;PF16418	CCR4-Not complex component, Not1, C-terminal;CCR4-NOT transcription complex subunit 1, domain 4;CCR4-NOT transcription complex subunit 1, CAF1-binding domain;CCR4-NOT transcription complex subunit 1, TTP binding domain;CCR4-NOT transcription complex subunit 1, HEAT repeat	31.8767	26.1833	49.24	41.51	44.05	40.73	1.21744	1.18622	1.08151	0.085448	0.0741653	0.0340315
AGAP000048	unspecified product	N/A	PF05923;PF18797	Adenomatous polyposis coli protein repeat;Adenomatous polyposis coli (APC) repeat	10.0433	8.51667	17.425	13.4233	17.25	15.69	1.17926	1.29811	1.09943	0.0716082	0.113312	0.0411662
AGAP001923	solute carrier family 38 (sodium-coupled neutral amino acid transporter)	N/A	PF01490	Amino acid transporter, transmembrane domain	8.52	10.4433	13.065	11.0333	9.62	8.265	0.815831	1.18414	1.16394	-0.0883995	0.0734027	0.0659322
AGAP028828	Eukaryotic small subunit ribosomal RNA [Source:RFAM;Acc:RF01960]	SSU_rRNA_eukarya	N/A	N/A	0	0	0	0	0	0	#DIV/0!	#DIV/0!	#DIV/0!	#DIV/0!	#DIV/0!	#DIV/0!
AGAP009241	cytochrome P450	N/A	PF00067	Cytochrome P450	0.586667	0.99	0.64	0.75	0.75	0.725	0.592593	0.853333	1.03448	-0.227244	-0.0688813	0.0147233
AGAP001160	unspecified product	N/A	PF00083	Major facilitator, sugar transporter-like	1.19333	1.00667	0.935	1.68	1.495	0.665	1.18543	0.556548	2.24812	0.0738761	-0.254498	0.35182
AGAP000563	Arf-GAP with coiled-coil, ANK repeat and PH domain-containing protein	N/A	PF00169;PF01412;PF13637;PF16746	Pleckstrin homology domain;Arf GTPase activating protein;Ankyrin repeat	9.83	8.85667	13.455	12.7	12.67	11.055	1.1099	1.05945	1.14609	0.0452832	0.02508	0.0592179
AGAP004823	sprouty	N/A	PF05210	Sprouty	3.08333	2.14667	2.41	3.34	1.205	1.38	1.43634	0.721557	0.873188	0.157256	-0.141729	-0.058892
AGAP001249	eupolytin	N/A	PF00089	Serine proteases, trypsin domain	0.04	0	0	0	0	0	#DIV/0!	#DIV/0!	#DIV/0!	#DIV/0!	#DIV/0!	#DIV/0!
AGAP000187	unspecified product	N/A	PF05804	N/A	12.4133	11.64	19.95	18.3067	16.175	15.095	1.06644	1.08977	1.07155	0.0279354	0.0373336	0.0300112
AGAP000663	unspecified product	N/A	PF01769	SLC41A/MgtE, integral membrane domain	13.4767	9.17667	11.55	13.0267	7.835	6.285	1.46858	0.886643	1.24662	0.166898	-0.0522513	0.0957337
AGAP004427	tubulin monoglycylase TTLL15	N/A	PF03133	Tubulin-tyrosine ligase/Tubulin polyglutamylase	0.0133333	0.0333333	0.025	0.0366667	0.045	0	0.4	0.681818	#DIV/0!	-0.39794	-0.166331	#DIV/0!
AGAP009521	unspecified product	N/A	PF00023;PF12796	Ankyrin repeat;Ankyrin repeat	0.81	1.11667	0.485	1.16	1.52	1.275	0.725373	0.418103	1.19216	-0.139439	-0.378716	0.0763334
AGAP010218	Lkb1 interacting protein	N/A	PF12799;PF15904	Leucine rich repeat 4;LKB1 serine/threonine kinase interacting protein 1, N-terminal	10.07	8.36667	13.665	12.76	8.805	9.36	1.20359	1.07092	0.940705	0.080477	0.029759	-0.0265465
AGAP007654	Ras-related protein Rab-32	N/A	PF00071	Small GTPase	20.78	22.01	30.12	31.92	24.84	21.685	0.944116	0.943609	1.14549	-0.0249745	-0.0252079	0.0589922
AGAP011809	unspecified product	N/A	N/A	N/A	0.37	0.416667	0.285	0.48	0.375	0.225	0.888	0.59375	1.66667	-0.051587	-0.226396	0.221849
AGAP001529	H/ACA ribonucleoprotein complex subunit [Source:UniProtKB/TrEMBL;Acc:Q7PXR0]	N/A	PF04410	H/ACA ribonucleoprotein complex, subunit Gar1/Naf1	87.9467	105.827	89.755	91.2633	68.88	65.98	0.831044	0.983473	1.04395	-0.0803757	-0.00723768	0.0186808
AGAP007554	unspecified product	tRNA-Glu	N/A	N/A	0	0	0	0	0	0	#DIV/0!	#DIV/0!	#DIV/0!	#DIV/0!	#DIV/0!	#DIV/0!
AGAP001629	unspecified product	N/A	PF01709	Transcriptional regulator TACO1-like	21.6	28.36	22	23	28.15	24.14	0.761636	0.956522	1.16611	-0.118252	-0.0193052	0.0667411
AGAP012841	N-acylsphingosine amidohydrolase (non-lysosomal ceramidase) 2B	N/A	PF04734;PF17048	Neutral/alkaline non-lysosomal ceramidase, N-terminal;Neutral/alkaline non-lysosomal ceramidase, C-terminal	0.416667	2.18333	2.615	2.63333	1.01	0.925	0.19084	0.993038	1.09189	-0.719331	-0.00303414	0.0381796
AGAP009834	COP9 signalosome subunit 4	N/A	PF01399;PF18420	Proteasome component (PCI) domain;COP9 signalosome complex subunit 4, helix turn helix domain	37.0967	38.84	44.59	42.4467	44.755	38.745	0.955115	1.05049	1.15512	-0.0199443	0.0213939	0.0626259
AGAP009621	alpha-N-acetylgalactosaminidase	N/A	PF16499;PF17450	Glycoside hydrolase, family 27;Alpha galactosidase A, C-terminal beta-sandwich domain	18.4967	17.6967	43.595	29.2467	25.315	12.695	1.04521	1.4906	1.99409	0.019202	0.17336	0.299745
AGAP011488	conserved oligomeric Golgi complex subunit 8	N/A	PF04124	Conserved oligomeric Golgi complex subunit 8	8.78667	10.52	14.54	12.8733	13.08	12.04	0.835234	1.12947	1.08638	-0.0781916	0.0528734	0.0359813
AGAP028800	Eukaryotic large subunit ribosomal RNA [Source:RFAM;Acc:RF02543]	LSU_rRNA_eukarya	N/A	N/A	0	0	0	0	0	0	#DIV/0!	#DIV/0!	#DIV/0!	#DIV/0!	#DIV/0!	#DIV/0!
AGAP011309	nuclear GTP-binding protein	N/A	PF01926;PF08153	GTP binding domain;Nucleolar GTP-binding protein 2, N-terminal domain	64.4667	76.64	68.39	73.69	58.505	54.755	0.841162	0.928077	1.06849	-0.0751203	-0.032416	0.0287692
AGAP029025	5S ribosomal RNA [Source:RFAM;Acc:RF00001]	5S_rRNA	N/A	N/A	0	0	0	0	0	0	#DIV/0!	#DIV/0!	#DIV/0!	#DIV/0!	#DIV/0!	#DIV/0!
AGAP012341	unspecified product	N/A	PF15952	Enhancer of split M4 family	0.04	0.0766667	0.09	0.226667	0.13	0.085	0.521739	0.397059	1.52941	-0.282547	-0.401145	0.184524
AGAP009334	V-type H+-transporting ATPase 21kDa proteolipid subunit	N/A	PF00137	V-ATPase proteolipid subunit C-like domain	152.757	146.54	107.295	139.707	122.455	92.005	1.04242	0.768002	1.33096	0.018044	-0.114638	0.124165
AGAP000969	tropomodulin	N/A	PF03250	Tropomodulin	34.4133	26.9	33.49	36.7967	39.31	31.76	1.27931	0.910137	1.23772	0.106974	-0.0408933	0.0926226
AGAP011019	unspecified product	N/A	PF06477	Protein of unknown function DUF1091	0	0	0	0	0	0	#DIV/0!	#DIV/0!	#DIV/0!	#DIV/0!	#DIV/0!	#DIV/0!
AGAP003467	protein osiris 16	Osi16	PF07898	Protein of unknown function DUF1676	0	0	0	0	0	0	#DIV/0!	#DIV/0!	#DIV/0!	#DIV/0!	#DIV/0!	#DIV/0!
AGAP000765	unspecified product	N/A	N/A	N/A	4.01333	2.99	7.475	6.38333	9.765	7.88	1.34225	1.17102	1.23921	0.127834	0.0685637	0.093146
AGAP009285	unspecified product	N/A	PF00400	WD40 repeat	9.69333	6.52	10.6	10.5067	9.28	8.665	1.48671	1.00888	1.07098	0.172226	0.00384091	0.0297794
AGAP011122	NAD+ kinase [Source:UniProtKB/TrEMBL;Acc:A0A453YWU9]	N/A	PF01513;PF20143	NAD kinase	10.7567	10.8567	16.51	16.4667	16.35	13.48	0.990789	1.00263	1.21291	-0.00401879	0.00114138	0.0838279
AGAP003863	unspecified product	N/A	PF00017;PF00169;PF08916	SH2 domain;Pleckstrin homology domain;Phenylalanine zipper	20.69	22.0667	32.96	26.4667	30.745	25.33	0.937613	1.24534	1.21378	-0.0279762	0.095288	0.0841393
AGAP003099	hydroxypyruvate isomerase	N/A	PF01261	Xylose isomerase-like, TIM barrel domain	13	17.8967	10.9	15.4033	19.11	12.815	0.726392	0.707639	1.49122	-0.138829	-0.150188	0.173542
AGAP003363	Transmembrane and TPR repeat-containing protein	N/A	PF08409;PF13181;PF13414;PF13432	Protein O-mannosyl-transferase TMTC, DUF1736;Tetratricopeptide repeat	8.37	8.05333	13.225	12.31	13.87	12.93	1.03932	1.07433	1.0727	0.0167498	0.0311376	0.0304779
AGAP005179	unspecified product	N/A	PF03645	Dynein light chain Tctex-1 like	0.0266667	0.03	0.095	0.04	0	0.085	0.888889	2.375	0	-0.0511525	0.375664	#NUM!
AGAP003444	unspecified product	N/A	N/A	N/A	12.5667	10.4833	4.525	6.03333	2.59	3.69	1.19873	0.75	0.701897	0.0787207	-0.124939	-0.153727
AGAP012385	Toll	N/A	PF01582;PF13855	Toll/interleukin-1 receptor homology (TIR) domain;Leucine-rich repeat	0.386667	0.66	0.485	0.89	0.65	0.36	0.585859	0.544944	1.80556	-0.232207	-0.263648	0.256611
AGAP013040	unspecified product	N/A	N/A	N/A	0	0	0	0	0	0	#DIV/0!	#DIV/0!	#DIV/0!	#DIV/0!	#DIV/0!	#DIV/0!
AGAP004135	Yellow-e	N/A	PF03022	Major royal jelly protein/protein yellow	0.07	0.08	0.05	0.0533333	0.05	0.02	0.875	0.9375	2.5	-0.0579919	-0.0280287	0.39794
AGAP012885	Histone H4 [Source:UniProtKB/TrEMBL;Acc:Q7PCX0]	N/A	PF15511	CENP-T/Histone H4, histone fold	144.203	160.61	198.28	142.327	208.31	263.89	0.897848	1.39313	0.789382	-0.0467973	0.143993	-0.102713
AGAP007079	Acyl_transf_3 domain-containing protein [Source:UniProtKB/TrEMBL;Acc:A0A1S4GUV1]	N/A	PF01757	Acyltransferase 3 domain	0.416667	0.266667	0.18	0.56	0.285	0.245	1.5625	0.321429	1.16327	0.19382	-0.492916	0.0656788
AGAP002178	homeobox protein homothorax	N/A	PF05920;PF16493	Homeobox KN domain;Homeobox protein PKNOX/Meis, N-terminal	0.456667	0.273333	0.325	0.486667	0.205	0.21	1.67073	0.667808	0.97619	0.222907	-0.175348	-0.0104654
AGAP008737	cytohesin-1	N/A	PF00169;PF01369	Pleckstrin homology domain;Sec7 domain	17.3667	11.6167	18.965	20.4867	13.295	14.185	1.49498	0.925724	0.937258	0.174635	-0.0335185	-0.028141
AGAP010741	unspecified product	N/A	PF06477	Protein of unknown function DUF1091	0	0	0	0	0	0	#DIV/0!	#DIV/0!	#DIV/0!	#DIV/0!	#DIV/0!	#DIV/0!
AGAP012559	Histone H3 [Source:UniProtKB/TrEMBL;Acc:Q7PD39]	N/A	PF00125	Histone H2A/H2B/H3	1.92667	1.25667	0.64	2.62	0.665	0.64	1.53316	0.244275	1.03906	0.185586	-0.612121	0.0166417
AGAP004107	unspecified product	N/A	PF00083	Major facilitator, sugar transporter-like	4.55333	3.79333	4.83	8.32667	6.515	7.685	1.20035	0.580064	0.847755	0.0793084	-0.236524	-0.0717295
AGAP011180	Jumonji domain-containing protein 2 [Source:UniProtKB/TrEMBL;Acc:A0A1S4H700]	N/A	PF02373;PF02375	JmjC domain;JmjN domain	14.7567	11.0567	27.61	23.1267	24.825	24.63	1.33464	1.19386	1.00792	0.125364	0.0769534	0.00342485
AGAP012659	odorant-binding protein	Obp67	N/A	N/A	0	0	0	0	0	0	#DIV/0!	#DIV/0!	#DIV/0!	#DIV/0!	#DIV/0!	#DIV/0!
AGAP010583	unspecified product	N/A	N/A	N/A	0.33	0.13	0.195	0.263333	0.08	0.185	2.53846	0.740506	0.432432	0.404571	-0.130471	-0.364082
AGAP005350	unspecified product	N/A	PF00100	Zona pellucida domain	12.5833	12.6633	11.24	14.8133	8.56	6.225	0.993683	0.758776	1.3751	-0.00275234	-0.119886	0.138334
AGAP008705	unspecified product	N/A	PF00788	Ras-associating (RA) domain	2.00667	1.79333	1.995	4.09333	1.845	1.01	1.11896	0.487378	1.82673	0.0488142	-0.312134	0.261675
AGAP008212	cytochrome P450	CYP6M2	PF00067	Cytochrome P450	0.383333	0.38	0.745	0.933333	0.715	1.43	1.00877	0.798214	0.5	0.00379299	-0.0978805	-0.30103
AGAP028944	Eukaryotic large subunit ribosomal RNA [Source:RFAM;Acc:RF02543]	LSU_rRNA_eukarya	N/A	N/A	1.25667	1.32667	0	0	0	0	0.947236	#DIV/0!	#DIV/0!	-0.0235417	#DIV/0!	#DIV/0!
AGAP005850	growth arrest-specific protein 8 homolog	N/A	PF13851	Growth arrest-specific protein 8 domain	0.00666667	0.0166667	0	0.01	0	0	0.4	0	#DIV/0!	-0.39794	#NUM!	#DIV/0!
AGAP028189	unspecified product	N/A	PF01607	Chitin binding domain	0.0666667	0.106667	0.275	0.00666667	0.24	0.335	0.625	41.25	0.716418	-0.20412	1.61542	-0.144834
AGAP010144	unspecified product	N/A	N/A	N/A	7.65	6.16667	11.235	10.0533	8.05	8.77	1.24054	1.11754	0.917902	0.093611	0.048263	-0.0372037
AGAP010989	unspecified product	N/A	N/A	N/A	0.0433333	0.02	0.205	0.3	0.03	0.065	2.16667	0.683333	0.461538	0.335792	-0.165367	-0.335792
AGAP004894	unspecified product	N/A	N/A	N/A	0.136667	0.17	0.11	0.286667	0.38	0.315	0.803922	0.383721	1.20635	-0.0947863	-0.415985	0.081473
AGAP012953	epidermal retinal dehydrogenase	N/A	PF00106	Short-chain dehydrogenase/reductase SDR	39.2667	58.18	22.32	28.5167	15.455	15.46	0.674917	0.7827	0.999677	-0.17075	-0.106405	-0.00014048
AGAP007713	solute carrier family 39 (zinc transporter), member 11	N/A	PF02535	Zinc/iron permease	58.6567	54.78	58.33	63.75	45.63	38.3	1.07077	0.91498	1.19138	0.0296954	-0.0385882	0.0760517
AGAP009718	odorant receptor 72	Or72	PF02949	Olfactory receptor, insect	0	0.01	0.02	0	0	0	0	#DIV/0!	#DIV/0!	#NUM!	#DIV/0!	#DIV/0!
AGAP001468	unspecified product	N/A	PF02460	Protein patched/dispatched	4.19333	5.28	2.725	4.51333	1.955	2.04	0.794192	0.603767	0.958333	-0.100075	-0.219131	-0.0184834
AGAP006025	Ras-like protein family member	N/A	PF00071	Small GTPase	4.62333	5.15	3.62	5.29333	5	3.695	0.897735	0.683879	1.35318	-0.046852	-0.165021	0.131356
AGAP004394	dipeptidyl-peptidase III	N/A	PF03571	Peptidase family M49	45.01	55.05	53.705	56.7567	41.125	34.38	0.81762	0.946232	1.19619	-0.0874483	-0.0240022	0.0778
AGAP011675	unspecified product	N/A	PF08585;PF16099	RecQ mediated genome instability protein, N-terminal;Recq-mediated genome instability protein 1, C-terminal OB-fold domain	8.23	5.97667	11.825	10.0133	12.27	10.98	1.37702	1.18093	1.11749	0.138941	0.0722225	0.0482422
AGAP000297	unspecified product	N/A	PF01284	Marvel domain	8.67333	6.95	16.395	15.7367	15.26	9.155	1.24796	1.04183	1.66685	0.0962012	0.0177987	0.221896
AGAP028967	Eukaryotic large subunit ribosomal RNA [Source:RFAM;Acc:RF02543]	LSU_rRNA_eukarya	N/A	N/A	0	0	0	0	0	0	#DIV/0!	#DIV/0!	#DIV/0!	#DIV/0!	#DIV/0!	#DIV/0!
AGAP011575	carboxylesterase	COE15O	PF00135	Carboxylesterase, type B	0.773333	0.896667	0.895	1.08333	0.61	0.465	0.862454	0.826154	1.31183	-0.0642643	-0.0829391	0.117877
AGAP001994	SWI/SNF-related matrix-associated actin-dependent regulator of chromatin subfamily	N/A	PF00505	High mobility group box domain	28.98	32.58	53.26	47.65	56.93	51.635	0.889503	1.11773	1.10255	-0.0508527	0.0483383	0.042397
AGAP007239	unspecified product	N/A	PF12657	Transcription factor IIIC, 90kDa subunit, N-terminal	6.80333	7.56333	11.76	9.95	11.85	10.445	0.899515	1.18191	1.13451	-0.0459915	0.0725842	0.0548099
AGAP012346	unspecified product	N/A	PF00010;PF07527	Myc-type, basic helix-loop-helix (bHLH) domain;Orange domain	0.0366667	0.0666667	0.02	0.14	0.045	0.02	0.55	0.142857	2.25	-0.259637	-0.845098	0.352183
AGAP008503	unspecified product	N/A	PF04930	FUN14	177.083	141.703	217.85	191.92	200.715	192.755	1.24968	1.13511	1.0413	0.0967976	0.0550373	0.0175742
AGAP008603	unspecified product	tRNA-Glu	N/A	N/A	0	0	0	0	0	0	#DIV/0!	#DIV/0!	#DIV/0!	#DIV/0!	#DIV/0!	#DIV/0!
AGAP012846	exodeoxyribonuclease 7 small subunit	N/A	PF02609	Exonuclease VII, small subunit	0	0	0	0	0	0	#DIV/0!	#DIV/0!	#DIV/0!	#DIV/0!	#DIV/0!	#DIV/0!
AGAP011402	sphingolipid delta-4 desaturase	N/A	PF00487;PF08557	Fatty acid desaturase domain;Sphingolipid delta4-desaturase, N-terminal	4.33667	4.82333	4.565	5.52667	10.835	6.01	0.899102	0.825995	1.80283	-0.0461912	-0.0830225	0.255954
AGAP009626	Kv channel-interacting protein 4 isoform 2 [Source:UniProtKB/TrEMBL;Acc:A0A1S4H2F2]	N/A	PF13499;PF13833	EF-hand domain;EF-hand domain	3.78	2.63333	2.66	3.71	2.68	2.355	1.43544	0.716981	1.138	0.156986	-0.144492	0.0561439
AGAP013487	unspecified product	N/A	PF00089	Serine proteases, trypsin domain	0.21	0.686667	0.305	0.87	0.19	0.13	0.305825	0.350575	1.46154	-0.514527	-0.455219	0.16481
AGAP010785	fatty acyl CoA reductase 2	N/A	PF03015;PF07993	Fatty acyl-CoA reductase, C-terminal;Fatty acyl-coenzyme A reductase, NAD-binding domain	0	0	0	0.0266667	0	0	#DIV/0!	0	#DIV/0!	#DIV/0!	#NUM!	#DIV/0!
AGAP009526	unspecified product	N/A	N/A	N/A	780.267	824.903	529.435	615.89	481.87	579.685	0.945889	0.859626	0.831262	-0.02416	-0.0656905	-0.0802622
AGAP002470	39S ribosomal protein L27, mitochondrial	mRpL27	PF01016	Ribosomal protein L27	100.513	98.01	91.08	79.74	105.685	95.06	1.02554	1.14221	1.11177	0.0109533	0.0577468	0.0460155
AGAP002206	cytochrome P450	CYP325D2	PF00067	Cytochrome P450	1.52667	0.96	0.84	1.30667	0.695	0.665	1.59028	0.642857	1.04511	0.201473	-0.191886	0.0191632
AGAP009195	glutathione S-transferase epsilon class 1	GSTE1	PF00043;PF13417	Glutathione S-transferase, C-terminal;Glutathione S-transferase, N-terminal	19.9	18.7867	11.005	16.6233	23.685	10.53	1.05926	0.662021	2.24929	0.0250033	-0.179128	0.352045
AGAP009246	Cytochrome P450 [Source:UniProtKB/TrEMBL;Acc:A0A1S4H0K4]	CYP4C27	PF00067	Cytochrome P450	3.87333	3.60333	3.34	5.04333	15.95	6.8	1.07493	0.66226	2.34559	0.0313804	-0.178971	0.370252
AGAP002865	cytochrome P450	CYP6P3	PF00067	Cytochrome P450	1.81333	1.49333	1.49	3.23	2.065	2.68	1.21429	0.4613	0.770522	0.0843209	-0.336016	-0.113215
AGAP002152	nicotinic acetylcholine receptor subunit alpha 6	alpha6	PF02931;PF02932	Neurotransmitter-gated ion-channel ligand-binding domain;Neurotransmitter-gated ion-channel transmembrane domain	0.44	0.55	0.345	0.69	0.41	0.225	0.8	0.5	1.82222	-0.09691	-0.30103	0.260601
AGAP011773	unspecified product	N/A	PF12937	F-box domain	0.14	0.18	0.23	0.25	0.515	0.645	0.777778	0.92	0.79845	-0.109144	-0.0362122	-0.0977525
AGAP008909	unspecified product	N/A	PF01161	Phosphatidylethanolamine-binding protein	373.663	457.763	428.75	401.233	569.81	499.575	0.816281	1.06858	1.14059	-0.0881605	0.0288071	0.0571294
AGAP007615	Rad and Gem related GTP binding protein 1	N/A	PF00071	Small GTPase	0.146667	0.09	0.13	0.25	0.155	0.08	1.62963	0.52	1.9375	0.212089	-0.283997	0.287242
AGAP002365	unspecified product	N/A	N/A	N/A	0.0233333	0.0433333	0	0	0.035	0.01	0.538462	#DIV/0!	3.5	-0.268845	#DIV/0!	0.544068
AGAP007515	unspecified product	N/A	PF00096;PF13912	Zinc finger C2H2-type	1.51667	1.56	2.53	2.33	2.53	2.05	0.972222	1.08584	1.23415	-0.0122345	0.0357646	0.0913667
AGAP010945	unspecified product	tRNA-Pro	N/A	N/A	0	0	0	0	0	0	#DIV/0!	#DIV/0!	#DIV/0!	#DIV/0!	#DIV/0!	#DIV/0!
AGAP029387	unspecified product	N/A	N/A	N/A	27.2	25.1533	23.93	19.9933	36.095	31.22	1.08137	1.1969	1.15615	0.0339734	0.0780575	0.0630141
AGAP001246	eupolytin	N/A	PF00089	Serine proteases, trypsin domain	0	0	0	0	0	0.065	#DIV/0!	#DIV/0!	0	#DIV/0!	#DIV/0!	#NUM!
AGAP008901	unspecified product	N/A	PF00096;PF13912	Zinc finger C2H2-type	8.94667	8.54667	14.195	13.3867	15.99	15.045	1.0468	1.06038	1.06281	0.0198645	0.0254629	0.0264563
AGAP029887	unspecified product	N/A	N/A	N/A	2.67333	0.93	1.22	0.813333	2.26	1.705	2.87455	1.5	1.32551	0.45857	0.176091	0.122384
AGAP006204	unspecified product	N/A	N/A	N/A	125.183	104.067	134.945	112.147	124.58	120.96	1.20291	1.20329	1.02993	0.0802349	0.0803704	0.0128065
AGAP029483	unspecified product	N/A	PF00581;PF00782	Rhodanese-like domain;Dual specificity phosphatase, catalytic domain	2.60333	2.59667	3.705	3.3	2.805	2.695	1.00257	1.12273	1.04082	0.00111358	0.0502743	0.0173741
AGAP001195	Nuclear cap-binding protein subunit 1 [Source:UniProtKB/Swiss-Prot;Acc:Q7PX35]	Cbp80	PF02854;PF09088;PF09090	MIF4G-like, type 3;MIF4G-like, type 1;MIF4G-like, type 2	20.3	20.94	34.93	32.37	29.185	28.825	0.969436	1.07909	1.01249	-0.0134806	0.0330559	0.00539038
AGAP001526	RIO kinase 2	N/A	PF01163;PF09202	RIO2 kinase winged helix domain, N-terminal	59.3833	67.8367	84.415	77.3967	79.1	67.005	0.875387	1.09068	1.18051	-0.0577999	0.0376974	0.0720693
AGAP012442	unspecified product	N/A	PF13855	Leucine-rich repeat	0.0166667	0	0	0	0	0	#DIV/0!	#DIV/0!	#DIV/0!	#DIV/0!	#DIV/0!	#DIV/0!
AGAP011806	ornithine decarboxylase	N/A	PF00278;PF02784	Orn/DAP/Arg decarboxylase 2, C-terminal;Orn/DAP/Arg decarboxylase 2, N-terminal	34.46	34.1467	295.775	167.19	54.415	25.13	1.00918	1.7691	2.16534	0.00396696	0.247751	0.335526
AGAP011265	unspecified product	tRNA-Val	N/A	N/A	0	0	0	0	0	0	#DIV/0!	#DIV/0!	#DIV/0!	#DIV/0!	#DIV/0!	#DIV/0!
AGAP001626	unspecified product	N/A	N/A	N/A	6.04667	6.13667	3.085	5.63333	6.2	5.83	0.985334	0.547633	1.06346	-0.00641651	-0.26151	0.0267231
AGAP011306	unspecified product	N/A	PF00071	Small GTPase	0.65	0.563333	0.395	0.75	0.55	0.46	1.15385	0.526667	1.19565	0.0621479	-0.278464	0.0776049
AGAP011016	unspecified product	N/A	PF06477	Protein of unknown function DUF1091	0	0	0	0	0	0	#DIV/0!	#DIV/0!	#DIV/0!	#DIV/0!	#DIV/0!	#DIV/0!
AGAP000966	nicotinic acetylcholine receptor beta 1	beta1	PF02931;PF02932	Neurotransmitter-gated ion-channel ligand-binding domain;Neurotransmitter-gated ion-channel transmembrane domain	0.78	0.62	0.635	0.78	0.665	0.6	1.25806	0.814103	1.10833	0.0997029	-0.0893209	0.0446704
AGAP005282	guanine deaminase	N/A	PF01979	Amidohydrolase-related	26.7333	29.3233	44.49	31.8067	31.93	28.805	0.911674	1.39876	1.10849	-0.0401602	0.145744	0.044731
AGAP028145	YqaJ domain-containing protein [Source:UniProtKB/TrEMBL;Acc:A0A1S4HD05]	N/A	PF09588	YqaJ viral recombinase	10.4367	9.04	31.38	19.5867	25.03	25.615	1.1545	1.60211	0.977162	0.0623934	0.204692	-0.0100335
AGAP028032	Neur_chan_LBD domain-containing protein [Source:UniProtKB/TrEMBL;Acc:A0A1S4HE12]	N/A	PF02931	Neurotransmitter-gated ion-channel ligand-binding domain	1.00333	1.63667	0.74	1.54	1.705	2.02	0.613035	0.480519	0.844059	-0.212515	-0.318289	-0.073627
AGAP007231	unspecified product	N/A	N/A	N/A	0	0	0	0	0	0	#DIV/0!	#DIV/0!	#DIV/0!	#DIV/0!	#DIV/0!	#DIV/0!
AGAP028784	unspecified product	aga-mir-927	N/A	N/A	0	0	0	0	0	0	#DIV/0!	#DIV/0!	#DIV/0!	#DIV/0!	#DIV/0!	#DIV/0!
AGAP002617	unspecified product	N/A	PF16016	VASt domain	12.07	12.2167	15.925	14.6467	14.04	11.765	0.987995	1.08728	1.19337	-0.00524545	0.0363406	0.0767752
AGAP008070	carboxypeptidase B	N/A	PF00246	Peptidase M14, carboxypeptidase A	0	0.0166667	0	0	0	0	0	#DIV/0!	#DIV/0!	#NUM!	#DIV/0!	#DIV/0!
AGAP009994	unspecified product	N/A	PF00096	Zinc finger C2H2-type	0	0	0	0	0	0	#DIV/0!	#DIV/0!	#DIV/0!	#DIV/0!	#DIV/0!	#DIV/0!
AGAP000033	Protein retinal degeneration B	N/A	PF02121;PF02862	Phosphatidylinositol transfer protein;DDHD domain	3.89333	3.38	4.745	5.42	3.955	4.265	1.15187	0.875461	0.927315	0.0614049	-0.0577631	-0.0327725
AGAP001718	unspecified product	N/A	PF16033	Domain of unknown function DUF4789	74.5967	116.43	76.865	106.79	92.38	101.585	0.6407	0.719777	0.909386	-0.193345	-0.142802	-0.0412516
AGAP029752	PAZ domain-containing protein [Source:UniProtKB/TrEMBL;Acc:A0A453Z115]	N/A	PF08699;PF16486	Argonaute, linker 1 domain;Protein argonaute, N-terminal	5.16667	4.42333	6.675	7.94333	4.115	6.27	1.16805	0.840327	0.6563	0.0674608	-0.0755515	-0.182898
AGAP009468	ATP-binding cassette transporter (ABC transporter) family G member 17 [Source:UniProtKB/TrEMBL;Acc:A0A1S4H187]	ABCG17	PF00005;PF01061;PF19055	ABC transporter-like, ATP-binding domain;ABC-2 type transporter;ABC transporter family G domain	2.03333	2.31667	1.735	2.43	3.13	2.855	0.877698	0.713992	1.09632	-0.056655	-0.146307	0.0399382
AGAP000790	unspecified product	N/A	N/A	N/A	2.38667	3.73667	2.82	5.01667	1.965	2.175	0.638715	0.562126	0.903448	-0.194693	-0.250166	-0.0440967
AGAP007367	solute carrier family 6 (neurotransmitter transporter, dopamine) member 3	N/A	PF00209	Sodium:neurotransmitter symporter	3.33	2.90667	3.325	4.09667	2.03	1.29	1.14564	0.811635	1.57364	0.059049	-0.090639	0.196906
AGAP002517	unspecified product	N/A	PF17169	Nuclear receptor-binding factor 2, MIT domain	5.44333	7.89333	9.615	8.81	9.925	9.24	0.689611	1.09137	1.07413	-0.161396	0.0379734	0.0310585
AGAP007463	unspecified product	N/A	PF13855	Leucine-rich repeat	0.01	0.00666667	0	0.0133333	0	0.01	1.5	0	0	0.176091	#NUM!	#NUM!
AGAP003232	splicing factor 4	N/A	PF01585	G-patch domain	13.8	12.8833	18.78	16.5667	12.655	11.57	1.07115	1.1336	1.09378	0.0298508	0.0544605	0.0389288
AGAP012027	unspecified product	N/A	PF00096;PF07776	Zinc finger C2H2-type;Zinc finger, AD-type	3.06333	2.80667	6.03	4.00333	4.875	4.7	1.09145	1.50624	1.03723	0.0380034	0.177896	0.0158768
AGAP005176	cell division control protein 6	N/A	PF09079;PF13401	Cdc6, C-terminal;AAA+ ATPase domain	23.3333	24.64	61.675	44.0633	79.255	74.735	0.94697	1.39969	1.06048	-0.0236639	0.146032	0.0255026
AGAP010981	unspecified product	N/A	PF00096;PF07776	Zinc finger C2H2-type;Zinc finger, AD-type	7.69667	6.26667	14.055	11.3667	11.455	12.06	1.22819	1.23651	0.949834	0.0892661	0.0921977	-0.0223522
AGAP003096	yellow protein	N/A	PF03022	Major royal jelly protein/protein yellow	3.08333	2.5	3.165	4.37333	1.54	1.635	1.23333	0.723704	0.941896	0.0910805	-0.140439	-0.025997
AGAP006778	glycerol kinase	N/A	PF00370;PF02782	Carbohydrate kinase, FGGY, N-terminal;Carbohydrate kinase, FGGY, C-terminal	14.6833	15.1533	15.915	17.16	15.08	13.375	0.968984	0.927448	1.12748	-0.0136835	-0.0327106	0.0521076
AGAP007867	unspecified product	N/A	N/A	N/A	152.703	154.353	204.79	192.21	159.375	154.765	0.98931	1.06545	1.02979	-0.0046675	0.0275328	0.0127474
AGAP028181	unspecified product	N/A	N/A	N/A	0.04	0.0833333	0	0.14	0	0	0.48	0	#DIV/0!	-0.318759	#NUM!	#DIV/0!
AGAP010050	unspecified product	N/A	N/A	N/A	19.04	16.7233	22.835	20.3167	14.98	11.065	1.13853	1.12395	1.35382	0.0563441	0.0507486	0.13156
AGAP007344	C-type lysozyme	LYSC8	PF00062	Glycoside hydrolase, family 22	0.0466667	0.146667	0	0	0	0	0.318182	#DIV/0!	#DIV/0!	-0.497325	#DIV/0!	#DIV/0!
AGAP000454	unspecified product	N/A	PF00441;PF02771	Acyl-CoA dehydrogenase/oxidase C-terminal;Acyl-CoA dehydrogenase/oxidase, N-terminal	38.1567	41.2033	44.465	40.9467	41.7	39.1	0.926058	1.08592	1.0665	-0.0333619	0.0357997	0.0279593
AGAP012651	microfibrillar-associated protein 4	N/A	PF00147	Fibrinogen, alpha/beta/gamma chain, C-terminal globular domain	0	0	0	0	0	0	#DIV/0!	#DIV/0!	#DIV/0!	#DIV/0!	#DIV/0!	#DIV/0!
AGAP013756	unspecified product	N/A	N/A	N/A	0	0	0	0	0	0	#DIV/0!	#DIV/0!	#DIV/0!	#DIV/0!	#DIV/0!	#DIV/0!
AGAP007076	Acyl_transf_3 domain-containing protein [Source:UniProtKB/TrEMBL;Acc:A0A1S4GU21]	N/A	PF01757	Acyltransferase 3 domain	0.266667	0.746667	0.32	0.503333	0.565	0.81	0.357143	0.635762	0.697531	-0.447158	-0.196706	-0.156437
AGAP007844	aspartyl-tRNA synthetase	N/A	PF00152;PF01336	Aminoacyl-tRNA synthetase, class II (D/K/N);OB-fold nucleic acid binding domain, AA-tRNA synthetase-type	7.09333	8.50667	8.855	8.44667	7.885	6.935	0.833856	1.04834	1.13699	-0.078909	0.0205032	0.0557552
AGAP013115	unspecified product	N/A	PF15309	ALMS motif	3.42	2.78333	8.165	6.04667	7.715	7.625	1.22874	1.35033	1.0118	0.0894609	0.13044	0.00509608
AGAP010749	unspecified product	tRNA-Glu	N/A	N/A	0	0	0	0	0	0	#DIV/0!	#DIV/0!	#DIV/0!	#DIV/0!	#DIV/0!	#DIV/0!
AGAP005774	cytochrome P450	CYP49A1	PF00067	Cytochrome P450	0.556667	0.62	0.74	0.616667	0.61	0.5	0.897849	1.2	1.22	-0.0467965	0.0791812	0.0863598
AGAP006387	DNA primase large subunit [Source:UniProtKB/TrEMBL;Acc:Q7Q5K2]	N/A	PF04104	DNA primase large subunit, eukaryotic/archaeal	5.41333	5.68667	11.44	8.90667	13.585	13.38	0.951934	1.28443	1.01532	-0.021393	0.108711	0.00660353
AGAP007071	unspecified product	N/A	PF01757	Acyltransferase 3 domain	0.0133333	0	0	0.01	0	0	#DIV/0!	0	#DIV/0!	#DIV/0!	#NUM!	#DIV/0!
AGAP000273	unspecified product	N/A	N/A	N/A	11.0767	10.1033	15.01	15.0233	13.77	13.445	1.09634	0.999112	1.02417	0.0399444	-0.000385611	0.0103731
AGAP012556	protein osiris 5	Osi5	PF07898	Protein of unknown function DUF1676	0	0	0	0	0	0	#DIV/0!	#DIV/0!	#DIV/0!	#DIV/0!	#DIV/0!	#DIV/0!
AGAP008230	unspecified product	N/A	PF00096	Zinc finger C2H2-type	0.153333	0.0733333	0.03	0.173333	0.045	0.03	2.09091	0.173077	1.5	0.320335	-0.761761	0.176091
AGAP012656	carbonic anhydrase 2	N/A	PF00194	Alpha carbonic anhydrase domain	0	0.116667	0.225	0.0466667	0	0.035	0	4.82143	0	#NUM!	0.683176	#NUM!
AGAP013751	unspecified product	N/A	N/A	N/A	0.0433333	0	0	0.03	0.015	0.015	#DIV/0!	0	1	#DIV/0!	#NUM!	0
AGAP006887	dynein light chain 4, axonemal	N/A	PF01221	Dynein light chain, type 1/2	0.39	0.21	0	0.656667	0.265	0.455	1.85714	0	0.582418	0.268845	#NUM!	-0.234766
AGAP005192	N-acetyltransferase 15	N/A	PF00583	GNAT domain	12.56	10.45	20.435	17.89	12.99	12.245	1.20191	1.14226	1.06084	0.0798733	0.0577643	0.0256504
AGAP028186	unspecified product	N/A	N/A	N/A	235.89	176.58	116.985	180.247	143.88	179.775	1.33588	0.649027	0.800334	0.125768	-0.187737	-0.0967289
AGAP004474	unspecified product	N/A	PF00858	Epithelial sodium channel	0	0	0.035	0	0	0	#DIV/0!	#DIV/0!	#DIV/0!	#DIV/0!	#DIV/0!	#DIV/0!
AGAP029204	unspecified product	N/A	PF01607	Chitin binding domain	0	0	0	0	0	0	#DIV/0!	#DIV/0!	#DIV/0!	#DIV/0!	#DIV/0!	#DIV/0!
AGAP002912	Salivary C-type lectin	N/A	PF00059	C-type lectin-like	0	0	0	0	0	0	#DIV/0!	#DIV/0!	#DIV/0!	#DIV/0!	#DIV/0!	#DIV/0!
AGAP005171	Tctex1 domain-containing protein 4	N/A	PF03645	Dynein light chain Tctex-1 like	0.0533333	0.246667	0.025	0.04	0.11	0.025	0.216216	0.625	4.4	-0.665112	-0.20412	0.643453
AGAP003091	Sterol carrier protein 2 variant 2	N/A	PF02036	SCP2 sterol-binding domain	190.763	222.957	147.54	216.367	194.575	157.135	0.855607	0.681898	1.23827	-0.0677256	-0.166281	0.0928141
AGAP013154	ionotropic receptor IR7h.1	IR7h.1	N/A	N/A	0	0.00666667	0	0	0	0	0	#DIV/0!	#DIV/0!	#NUM!	#DIV/0!	#DIV/0!
AGAP001285	vacuolar protein sorting 4	Vps2	PF03357	Snf7 family	42.59	49.5333	60.285	57.89	52.475	50.075	0.859825	1.04137	1.04793	-0.0655899	0.0176057	0.0203315
AGAP007236	unspecified product	N/A	N/A	N/A	0	0	0	0	0	0	#DIV/0!	#DIV/0!	#DIV/0!	#DIV/0!	#DIV/0!	#DIV/0!
AGAP003717	Twinfilin-1	N/A	PF00241	Actin-depolymerising factor homology domain	22.1133	17.0167	28.31	23.4333	22.985	22.615	1.29951	1.20811	1.01636	0.11378	0.0821058	0.00704792
AGAP000415	5-hydroxyisourate hydrolase	N/A	PF00576	Transthyretin/hydroxyisourate hydrolase domain	32.7267	51.8867	21.505	36.72	19.385	16.56	0.630734	0.585648	1.17059	-0.200154	-0.232363	0.0684055
AGAP011011	unspecified product	N/A	PF06477	Protein of unknown function DUF1091	0	0	0	0	0	0	#DIV/0!	#DIV/0!	#DIV/0!	#DIV/0!	#DIV/0!	#DIV/0!
AGAP000961	unspecified product	N/A	PF00536;PF07647	Sterile alpha motif domain;Sterile alpha motif domain	5.03667	4.78333	6.755	6.66667	5.47	6.185	1.05296	1.01325	0.884398	0.0224126	0.00571661	-0.0533524
AGAP012349	unspecified product	aga-mir-308	N/A	N/A	0	0	0	0	0	0	#DIV/0!	#DIV/0!	#DIV/0!	#DIV/0!	#DIV/0!	#DIV/0!
AGAP005208	odorant-binding protein 20	OBP20	PF01395	Pheromone/general odorant binding protein	20.9533	15.1233	10.95	17.1733	10.945	14.265	1.3855	0.637616	0.767263	0.141606	-0.19544	-0.115056
AGAP001334	unspecified product	N/A	PF06413	Neugrin/Rrg9	21.9067	23.7467	27.555	27.9833	26.155	25.1	0.922515	0.984693	1.04203	-0.0350264	-0.00669903	0.017881
AGAP005640	pre-mRNA-processing factor 6	N/A	PF06424;PF13432	PRP1 splicing factor, N-terminal	12.6633	15.9567	20.105	19.1967	18.195	17.25	0.793608	1.04732	1.05478	-0.100394	0.0200783	0.023163
AGAP011301	Protein quiver [Source:UniProtKB/TrEMBL;Acc:A0A1S4H7A6]	N/A	PF17064	Protein quiver	11.87	12.9733	21.295	14.43	26.495	36.95	0.914954	1.47574	0.71705	-0.0386009	0.169011	-0.144451
AGAP005540	Ubiquitin carboxyl-terminal hydrolase [Source:UniProtKB/TrEMBL;Acc:Q7Q728]	N/A	PF01088;PF18031	Peptidase C12, ubiquitin carboxyl-terminal hydrolase;Peptidase C12, C-terminal domain	94.41	107.327	131.075	115.847	123.52	109.89	0.879651	1.13145	1.12403	-0.0556896	0.0536363	0.0507791
AGAP004934	galectin 3, peroxin 23	GALE3	PF00337;PF06398;PF06462	Galectin, carbohydrate recognition domain;Peroxin domain;Beta-propeller repeat TECPR	5.67	4.62333	7.965	7.12667	6.605	6.265	1.22639	1.11763	1.05427	0.0886279	0.0482993	0.0229517
AGAP006752	unspecified product	aga-mir-13b	N/A	N/A	0	0	0	0	0	0	#DIV/0!	#DIV/0!	#DIV/0!	#DIV/0!	#DIV/0!	#DIV/0!
AGAP009629	odorant-binding protein antennal 5	OBP5	PF01395	Pheromone/general odorant binding protein	4.24333	4.02667	2.08	4.5	2.16	2.52	1.05381	0.462222	0.857143	0.0227615	-0.335149	-0.0669468
AGAP012849	unspecified product	N/A	PF01130	CD36 family	19.13	14.51	2.65	6.20333	0.74	0.65	1.3184	0.42719	1.13846	0.120048	-0.369379	0.0563184
AGAP001621	proline synthetase co-transcribed homolog	N/A	PF01168	Alanine racemase, N-terminal	72.28	89.24	63.925	77.9633	101.16	76.42	0.809951	0.819937	1.32374	-0.0915414	-0.0862197	0.121802
AGAP001834	unspecified product	tRNA-Ser	N/A	N/A	0	0	0	0	0	0	#DIV/0!	#DIV/0!	#DIV/0!	#DIV/0!	#DIV/0!	#DIV/0!
AGAP012698	putative octopamine receptor 2	GPROAR2	PF00001	G protein-coupled receptor, rhodopsin-like	0.03	0.116667	0.22	0.196667	0.165	0.125	0.257143	1.11864	1.32	-0.589826	0.0486919	0.120574
AGAP001521	unspecified product	N/A	PF16064	Domain of unknown function DUF4806	13.9367	13.68	18.27	18.25	16.76	15.89	1.01876	1.0011	1.05475	0.00807282	0.000475679	0.0231501
AGAP012113	ubiquitin carboxyl-terminal hydrolase L3	N/A	PF01088	Peptidase C12, ubiquitin carboxyl-terminal hydrolase	164.367	165.63	226.515	204.9	303.81	295.645	0.992373	1.10549	1.02762	-0.00332525	0.043555	0.0118315
AGAP011801	coiled-coil domain-containing protein 22 homolog	N/A	PF05667	Coiled-coil domain-containing protein 22	17.0167	21.88	23.245	25.3833	25.66	21.16	0.777727	0.915758	1.21267	-0.109173	-0.0382191	0.083741
AGAP012598	unspecified product	N/A	PF16622	Zinc-finger C2H2-type 11	0.13	0.0666667	0.31	0.04	0	0.055	1.95	7.75	0	0.290035	0.889302	#NUM!
AGAP011797	unspecified product	N/A	PF02893	GRAM domain	44.2933	46.2567	59.885	60.46	55.145	47.605	0.957556	0.99049	1.15839	-0.018836	-0.00415009	0.0638536
AGAP029778	unspecified product	N/A	PF00096;PF07776	Zinc finger C2H2-type;Zinc finger, AD-type	3.03333	2.12333	3.33	3.36667	3.38	3.275	1.42857	0.989109	1.03206	0.154902	-0.00475589	0.0137054
AGAP002890	Lipid storage droplets surface-binding protein 1	N/A	PF03036	Perilipin	86.83	167.703	113.54	126.967	88.645	126.175	0.51776	0.89425	0.702556	-0.285872	-0.0485408	-0.153319
AGAP002209	cytochrome P450	CYP325A2	PF00067	Cytochrome P450	0	0	0	0	0	0	#DIV/0!	#DIV/0!	#DIV/0!	#DIV/0!	#DIV/0!	#DIV/0!
AGAP001241	eupolytin	N/A	PF00089	Serine proteases, trypsin domain	0.32	0.333333	0.525	0.816667	0.105	0.31	0.96	0.642857	0.33871	-0.0177288	-0.191886	-0.470172
AGAP007928	Turtle protein, isoform	N/A	PF00041;PF07679;PF07686;PF13927	Fibronectin type III;Immunoglobulin I-set;Immunoglobulin V-set domain	1.16667	0.803333	0.725	1.40667	0.82	0.695	1.45228	0.515403	1.17986	0.162051	-0.287853	0.071829
AGAP008906	Brefeldin A-inhibited guanine nucleotide-exchange protein [Source:UniProtKB/TrEMBL;Acc:A0A1S4GZJ3]	N/A	PF01369;PF09324;PF12783;PF16213	Sec7 domain;Sec7, C-terminal;Guanine nucleotide exchange factor, N-terminal;Mon2, dimerisation and cyclophilin-binding domain	8.55333	5.47333	10.025	9.36	7.465	6.8	1.56273	1.07105	1.09779	0.193883	0.0298085	0.0405209
AGAP009160	Arf-GAP, GTPase, ANK repeat and PH domain-containing protein 1/2/3	N/A	PF00071;PF01412	Small GTPase;Arf GTPase activating protein	6.17333	4.08	9.59	8.58	8.945	7.035	1.51307	1.11772	1.2715	0.17986	0.0483313	0.104316
AGAP009249	unspecified product	N/A	PF00089	Serine proteases, trypsin domain	0.01	0	0	0.00666667	0	0	#DIV/0!	0	#DIV/0!	#DIV/0!	#NUM!	#DIV/0!
AGAP001057	ATP-dependent RNA helicase DDX10/DBP4	N/A	PF00270;PF00271;PF13959	DEAD/DEAH box helicase domain;Helicase, C-terminal;Domain of unknown function DUF4217	69.49	40.0367	65.44	48.0467	49.4	41.26	1.73566	1.36201	1.19729	0.239464	0.13418	0.0781977
AGAP009923	integrator complex subunit 11	N/A	PF07521;PF10996;PF16661	Zn-dependent metallo-hydrolase, RNA specificity domain;Beta-Casp domain;Metallo-beta-lactamase	14.84	15.5167	22.025	21.5	24.03	22.285	0.956391	1.02442	1.0783	-0.0193645	0.0104775	0.0327411
AGAP002390	unspecified product	N/A	PF00076	RNA recognition motif domain	57.8	53.66	74.895	68.02	85.75	72.335	1.07715	1.10107	1.18546	0.0322772	0.0418162	0.0738856
AGAP005220	Cytoplasmic tRNA 2-thiolation protein 1 [Source:UniProtKB/Swiss-Prot;Acc:Q7Q9I4]	N/A	PF01171;PF16503	tRNA(Ile)-lysidine/2-thiocytidine synthase, N-terminal;Cytoplasmic tRNA 2-thiolation protein 1, C-terminal	13.7867	13.97	15.105	14.52	13.18	14.61	0.986877	1.04029	0.902122	-0.00573713	0.0171541	-0.0447348
AGAP013434	unspecified product	N/A	N/A	N/A	9.65	12.09	16.86	16.4033	15.715	13.67	0.79818	1.02784	1.1496	-0.097899	0.0119255	0.0605459
AGAP003793	unspecified product	N/A	N/A	N/A	17.76	15.19	29.55	25.4667	29.62	25.885	1.16919	1.16034	1.14429	0.0678852	0.0645854	0.0585369
AGAP029249	unspecified product	N/A	PF01229	Glycoside hydrolase, family 39	2.08667	2.39667	3.315	2.71	2.93	2.46	0.870654	1.22325	1.19106	-0.0601546	0.0875142	0.0759325
AGAP028906	Eukaryotic small subunit ribosomal RNA [Source:RFAM;Acc:RF01960]	SSU_rRNA_eukarya	N/A	N/A	0	0.0866667	0	0.08	0.1	0.04	0	0	2.5	#NUM!	#NUM!	0.39794
AGAP003401	unspecified product	N/A	PF11527	BART domain	0.643333	0.596667	0.385	0.64	0.37	0.385	1.07821	0.601562	0.961039	0.0327043	-0.220719	-0.017259
AGAP029160	unspecified product	N/A	N/A	N/A	0.00666667	0	0	0.0366667	0.01	0	#DIV/0!	0	#DIV/0!	#DIV/0!	#NUM!	#DIV/0!
AGAP003030	Pyruvate dehydrogenase E1 component subunit alpha [Source:UniProtKB/TrEMBL;Acc:Q7QDA6]	N/A	PF00676	Dehydrogenase, E1 component	93.5267	87.6433	67.675	91.6167	77.585	76.025	1.06713	0.738676	1.02052	0.0282166	-0.131546	0.00882134
AGAP029923	unspecified product	N/A	PF11901	Domain of unknown function DUF3421	4.03	4.13667	3.3	4.05333	1.765	2.055	0.974214	0.814145	0.858881	-0.0113455	-0.0892984	-0.0660671
AGAP007402	unspecified product	N/A	PF11789	Zinc finger, MIZ-type	14.9267	16.5867	23.07	18.1733	21.445	23.905	0.89992	1.26944	0.897093	-0.0457963	0.103613	-0.0471627
AGAP000395	endoplasmic reticulum protein	N/A	PF07749;PF07912	Endoplasmic reticulum resident protein 29, C-terminal;ERp29, N-terminal	34.6033	40.9	41.345	36.1933	49.305	38.505	0.846047	1.14234	1.28048	-0.0726054	0.0577944	0.107374
AGAP000736	unspecified product	N/A	PF13920	N/A	5.24333	2.44	6.645	7.38	5.995	6.45	2.14891	0.900407	0.929457	0.332218	-0.0455614	-0.0317705
AGAP008272	Secretion-regulating guanine nucleotide exchange factor [Source:UniProtKB/TrEMBL;Acc:A0A1S4GXT1]	N/A	PF00415;PF13540	Regulator of chromosome condensation, RCC1	3.40333	3.28333	3.855	4.36333	3.12	3.13	1.03655	0.883499	0.996805	0.0155895	-0.053794	-0.00138974
AGAP006994	E3 ubiquitin-protein ligase HERC4	N/A	PF00415;PF00632	Regulator of chromosome condensation, RCC1;HECT domain	10.81	12.8333	16.755	15.6167	10.045	10.01	0.842338	1.07289	1.0035	-0.0745138	0.0305561	0.00151586
AGAP007773	unspecified product	N/A	N/A	N/A	15.72	16.9367	20.85	20.2733	19.73	20.245	0.928164	1.02844	0.974562	-0.0323754	0.0121809	-0.0111907
AGAP013053	unspecified product	N/A	PF17818	N/A	37.6333	34.3	42.78	42.7767	32.085	26.115	1.09718	1.00008	1.2286	0.0402786	3.38407e-05	0.089412
AGAP006468	unspecified product	N/A	N/A	N/A	0.0466667	0.0366667	0.015	0.0566667	0.065	0.035	1.27273	0.264706	1.85714	0.104735	-0.577236	0.268845
AGAP001025	protein msta, isoform A	N/A	PF00856;PF01753	SET domain;Zinc finger, MYND-type	8.30333	8.83667	5.86	8.53	4.825	4.485	0.939645	0.686987	1.07581	-0.027036	-0.163051	0.0317349
AGAP008291	trypsin 5	TRYP5	PF00089	Serine proteases, trypsin domain	0.693333	0.49	1.505	2.05	7.435	20.785	1.41497	0.734146	0.35771	0.150746	-0.134217	-0.446469
AGAP011515	Cytoplasmic actin [Source:UniProtKB/TrEMBL;Acc:A0A1S4H6W1]	N/A	PF00022	Actin family	44.46	50.5733	23.78	31.8967	42.465	41.82	0.879119	0.745532	1.01542	-0.0559521	-0.127533	0.0066471
AGAP010106	cuticular protein RR-2 family 89	CPR89	PF00379	Insect cuticle protein	0	0	0	0	0	0	#DIV/0!	#DIV/0!	#DIV/0!	#DIV/0!	#DIV/0!	#DIV/0!
AGAP004166	unspecified product	N/A	PF00028	Cadherin-like	0.113333	0.07	0.055	0.113333	0.07	0.055	1.61905	0.485294	1.27273	0.20926	-0.313995	0.104735
AGAP029629	unspecified product	N/A	PF00008;PF00014;PF02210	EGF-like domain;Pancreatic trypsin inhibitor Kunitz domain;Laminin G domain	4.72333	3.77667	2.88	5.82333	5.96	4.44	1.25066	0.494562	1.34234	0.0971399	-0.305779	0.127863
AGAP010252	60S ribosomal protein L23	RpL23	PF00238	Ribosomal protein L14P	3769.24	3540.94	3356.81	2927.97	3225.91	2928.82	1.06447	1.14646	1.10144	0.0271352	0.05936	0.0419603
AGAP029529	PH domain-containing protein [Source:UniProtKB/TrEMBL;Acc:A0A453YZX9]	N/A	PF00169	Pleckstrin homology domain	5.41	3.37667	5.155	5.51	4.175	4.685	1.60217	0.935572	0.891142	0.204709	-0.0289229	-0.0500531
AGAP009778	ANK_REP_REGION domain-containing protein [Source:UniProtKB/TrEMBL;Acc:A0A1S4H1Z9]	N/A	PF13637	Ankyrin repeat	8.32333	7.2	16.075	11.7933	17.62	17.035	1.15602	1.36306	1.03434	0.0629648	0.134514	0.0146638
AGAP011615	unspecified product	N/A	PF01607	Chitin binding domain	290.46	310.1	54.105	198.57	143.015	85.585	0.936666	0.272473	1.67103	-0.0284154	-0.564676	0.222984
AGAP007180	Tet_JBP domain-containing protein [Source:UniProtKB/TrEMBL;Acc:A0A1S4GV20]	N/A	PF12851	2OGFeDO, oxygenase domain	1.96	1.31	1.8	2.33	1.335	1.3	1.49618	0.772532	1.02692	0.174985	-0.112083	0.0115379
AGAP002524	unspecified product	N/A	PF15006	Uncharacterised protein family UPF0687	12.2633	12.5233	17.29	13.8333	18.725	16.43	0.979239	1.24988	1.13968	-0.00911141	0.0968682	0.0567843
AGAP012804	oligoribonuclease	N/A	PF00929	Exonuclease, RNase T/DNA polymerase III	7.6	6.82333	8.845	6.99	7.265	6.225	1.11383	1.26538	1.16707	0.046817	0.102221	0.0670963
AGAP002624	solute carrier family 39 (zinc transporter), member 1/2/3	N/A	PF02535	Zinc/iron permease	3.82667	5.25	7.615	8.08667	63.39	17.095	0.728889	0.941674	3.7081	-0.137339	-0.0260996	0.569152
AGAP002831	ribosomal RNA small subunit methyltransferase H	N/A	PF01795	Ribosomal RNA small subunit methyltransferase H	66.7967	73.62	53.545	65.2833	53.44	52.555	0.907317	0.820194	1.01684	-0.042241	-0.0860834	0.00725241
AGAP003595	rRNA biogenesis protein RRP5	N/A	PF05843	Suppressor of forked	27.8033	23.5533	31.865	30.3467	23.48	21.235	1.18044	1.05003	1.10572	0.0720445	0.0212029	0.0436458
AGAP012304	Muscular protein 20	N/A	PF00307;PF00402	Calponin homology domain;Calponin repeat	197.813	174.047	141.88	149.307	173.975	133.515	1.13655	0.950259	1.30304	0.0555899	-0.022158	0.114957
AGAP010421	pyruvate dehydrogenase E1 component subunit beta	N/A	PF02779;PF02780	Transketolase-like, pyrimidine-binding domain;Transketolase, C-terminal domain	96.4233	90.3933	70.565	84.6367	81.995	72.18	1.06671	0.83374	1.13598	0.0280457	-0.0789692	0.0553705
AGAP002331	sodium-independent sulfate anion transporter	ESP	PF00916;PF01740	SLC26A/SulP transporter domain;STAS domain	11.3167	11.1267	14.245	13.7733	15.025	11.965	1.01708	1.03424	1.25575	0.00735345	0.0146234	0.0989018
AGAP005951	unspecified product	N/A	N/A	N/A	0.0133333	0.01	0.025	0	0.015	0	1.33333	#DIV/0!	#DIV/0!	0.124939	#DIV/0!	#DIV/0!
AGAP003695	aminopeptidase N	N/A	PF01433;PF11838;PF17900	Peptidase M1, membrane alanine aminopeptidase;ERAP1-like C-terminal domain;Aminopeptidase N-like , N-terminal domain	20.32	20.8767	9.875	13.3067	21.715	10.075	0.973335	0.742109	2.15533	-0.0117375	-0.129532	0.333515
AGAP012014	ADP-ribosylation factor 1	Arf1	PF00025	Small GTPase superfamily, ARF/SAR type	224.357	245.807	249.38	253.103	187.38	164.01	0.912736	0.985289	1.14249	-0.0396547	-0.00643624	0.0578529
AGAP005080	Ribulose-phosphate 3-epimerase [Source:UniProtKB/TrEMBL;Acc:Q7Q9R5]	N/A	PF00834	Ribulose-phosphate 3-epimerase-like	67.22	89.63	83.095	84.63	80.725	78.275	0.749972	0.981862	1.0313	-0.124955	-0.00794945	0.013385
AGAP012197	Histone H3 [Source:UniProtKB/TrEMBL;Acc:Q7PCS9]	N/A	PF00125	Histone H2A/H2B/H3	9.48667	14.7767	51.465	32.64	66.195	85.18	0.642003	1.57675	0.777119	-0.192463	0.197762	-0.109512
AGAP028230	unspecified product	N/A	PF02536	Transcription termination factor, mitochondrial/chloroplastic	12.4233	13.5533	13.57	15.2367	14.75	15.21	0.916626	0.890615	0.969757	-0.037808	-0.0503101	-0.0133372
AGAP011713	ribonuclease P protein subunit POP4	N/A	PF01868	Ribonuclease P protein subunit Rpp29/RNP1	47.5667	45.0967	46.56	38.41	47.555	50.59	1.05477	1.21218	0.940008	0.0231583	0.0835687	-0.0268685
AGAP003126	unspecified product	N/A	PF09775	Keratinocyte-associated protein 2	29.71	33.7867	40.705	34.1833	33.125	25.445	0.879341	1.19078	1.30183	-0.0558427	0.0758333	0.114553
AGAP007575	unspecified product	N/A	PF04669	Polysaccharide biosynthesis domain	121.943	134.83	117.855	118.97	147.33	129.41	0.904423	0.990628	1.13847	-0.0436285	-0.00408945	0.0563234
AGAP002244	unspecified product	N/A	PF17064	Protein quiver	2.36	2.35667	5.79	3.37667	2.295	2.68	1.00141	1.71471	0.856343	0.000613844	0.23419	-0.0673521
AGAP008186	myosin motor	N/A	N/A	N/A	0.223333	0.16	0.16	0.22	0.155	0.2	1.39583	0.727273	0.775	0.144834	-0.138303	-0.110698
AGAP007675	dynein, axonemal heavy chain	N/A	PF03028;PF08385;PF08393;PF12774;PF12775;PF12777;PF12780;PF12781;PF17852;PF17857;PF18198;PF18199	Dynein heavy chain region D6 P-loop domain;Dynein heavy chain, tail;Dynein heavy chain, linker;Dynein heavy chain, hydrolytic ATP-binding dynein motor region;Dynein heavy chain, coiled coil stalk;Dynein heavy chain, AAA module D4;Dynein heavy chain, ATP-binding dynein motor region;Dynein heavy chain, AAA 5 extension domain;Dynein heavy chain 3, AAA+ lid domain;Dynein heavy chain AAA lid domain;Dynein heavy chain, C-terminal domain	0.00333333	0	0.005	0	0	0.005	#DIV/0!	#DIV/0!	0	#DIV/0!	#DIV/0!	#NUM!
AGAP009204	Eukaryotic translation initiation factor 3 subunit H [Source:UniProtKB/Swiss-Prot;Acc:Q7PVR3]	eIF3h	PF01398;PF19445	JAB1/MPN/MOV34 metalloenzyme domain;eIF3h, C-terminal	296.233	285.543	301.55	286.197	244.625	257.89	1.03744	1.05365	0.948563	0.0159619	0.0226948	-0.0229337
AGAP007122	tubulin, alpha 1	N/A	PF00091;PF03953	Tubulin/FtsZ, GTPase domain;Tubulin/FtsZ, 2-layer sandwich domain	207.853	184	398.97	275.607	528.55	451.58	1.12964	1.44761	1.17045	0.0529392	0.160651	0.0683514
AGAP008181	protein SMG5	N/A	PF10373;PF10374;PF13638	DNA/RNA-binding domain, Est1-type;Telomerase activating protein Est1, N-terminal;PIN domain	3.81667	3.45333	5.535	6.64333	3.465	3.545	1.10521	0.833166	0.977433	0.0434457	-0.0792684	-0.009913
AGAP006249	solute carrier family 12 (potassium/chloride transporters), member 8	N/A	PF00324	Amino acid permease/ SLC12A domain	15.2367	11.2433	20.175	19.58	15.62	13.49	1.35517	1.03039	1.15789	0.131995	0.0130009	0.0636691
AGAP006160	unspecified product	N/A	PF02338	OTU domain	42.4567	36.11	50.16	40.7267	51.705	49.345	1.17576	1.23163	1.04783	0.0703184	0.0904787	0.0202894
AGAP008258	lactosylceramide 4-alpha-galactosyltransferase	N/A	PF04488;PF04572	Glycosyltransferase, DXD sugar-binding motif;Alpha 1,4-glycosyltransferase domain	14.1567	10.2167	18.035	15.75	13.285	12.165	1.38564	1.14508	1.09207	0.141652	0.0588356	0.0382494
AGAP006923	Homeobox domain-containing protein [Source:UniProtKB/TrEMBL;Acc:Q7QIK4]	N/A	PF00046	Homeobox domain	0.0733333	0.0433333	0.04	0.12	0.06	0.045	1.69231	0.333333	1.33333	0.228479	-0.477121	0.124939
AGAP003121	phosphatidylinositol 4-kinase type 2	N/A	PF00454	Phosphatidylinositol 3-/4-kinase, catalytic domain	17.1967	14.8633	24.67	25.5167	22.25	18.955	1.15699	0.966819	1.17383	0.0633281	-0.0146548	0.0696062
AGAP028070	unspecified product	N/A	N/A	N/A	0.0366667	0.0433333	0	0	0	0	0.846154	#DIV/0!	#DIV/0!	-0.0725507	#DIV/0!	#DIV/0!
AGAP002336	Ig-like domain-containing protein [Source:UniProtKB/TrEMBL;Acc:A0A1S4GEM5]	N/A	PF00560;PF13855;PF13927	Leucine-rich repeat;Leucine-rich repeat	6.69333	4.43667	10.25	9.22	8.51	6.795	1.50864	1.11171	1.25239	0.178586	0.0459929	0.0977401
AGAP005956	FGGY-family pentulose kinase	N/A	PF00370;PF02782	Carbohydrate kinase, FGGY, N-terminal;Carbohydrate kinase, FGGY, C-terminal	1.28333	2.03333	1.06	1.97667	13.11	12.805	0.631148	0.536256	1.02382	-0.199869	-0.270628	0.0102231
AGAP005022	unspecified product	N/A	PF00292	Paired domain	4.26	3.80667	8.275	4.85333	4.27	3.55	1.11909	1.70501	1.20282	0.0488647	0.231728	0.0801995
AGAP002795	unspecified product	N/A	N/A	N/A	26.54	31.78	33.98	33.39	38.225	36.555	0.835116	1.01767	1.04568	-0.078253	0.00760696	0.0194007
AGAP029468	MFS domain-containing protein [Source:UniProtKB/TrEMBL;Acc:A0A453YZR2]	N/A	PF07690	Major facilitator superfamily	2.22667	2.59333	1.63	3.25333	1.765	1.405	0.858612	0.501025	1.25623	-0.0662031	-0.300141	0.0990684
AGAP010278	dihydrofolate reductase	N/A	PF00186	Dihydrofolate reductase domain	68.62	53.52	81.425	57.1633	96.275	80.92	1.28214	1.42443	1.18976	0.107935	0.15364	0.0754577
AGAP010426	general transcription factor 3C polypeptide 3 (transcription factor C subunit	N/A	PF13181;PF14559	Tetratricopeptide repeat	4.07	3.09333	5.925	5.29333	6.14	5.47	1.31573	1.11933	1.12249	0.119168	0.0489591	0.050181
AGAP002836	endoribonuclease Dicer	N/A	PF00271;PF00636;PF02170;PF03368	Helicase, C-terminal;Ribonuclease III domain;PAZ domain	3.33	2.89333	4.92	4.74667	4.52	4.19	1.15092	1.03652	1.07876	0.0610458	0.0155764	0.0329244
AGAP006629	regulator of G-protein signaling	N/A	PF00610;PF00615;PF00631;PF18148	DEP domain;RGS domain;G-protein gamma-like domain;Regulator of G-protein signalling, DHEX domain	8.81333	8.95333	11.47	10.3133	10.13	9.77	0.984363	1.11215	1.03685	-0.00684456	0.0461644	0.0157149
AGAP011079	TLDc domain-containing protein [Source:UniProtKB/TrEMBL;Acc:A0A1S4H5Q3]	N/A	PF07534	TLDc domain	25.18	21.3767	33.56	31.55	24.575	21.76	1.17792	1.06371	1.12937	0.0711157	0.0268226	0.0528346
AGAP006529	All-trans and 9-cis	N/A	PF00106	Short-chain dehydrogenase/reductase SDR	14.87	18.59	23.16	22.8533	23.505	20.285	0.799892	1.01342	1.15874	-0.0969684	0.005789	0.0639852
AGAP005343	unspecified product	N/A	PF11229;PF12530	Focadhesin;Focadhesin/RST, DUF3730	5.22333	5.12667	8.255	7.41333	8.155	6.575	1.01886	1.11353	1.2403	0.00811266	0.0467035	0.0935282
AGAP012287	AarF domain containing kinase 1 precursor	N/A	PF03109	ABC1 atypical kinase-like domain	3.37	4.13667	3.45	3.31	2.19	2.815	0.814666	1.0423	0.777975	-0.0890206	0.0179911	-0.109034
AGAP004747	Uncharacterized protein C05D11.1	N/A	PF00675;PF05193;PF08367	Peptidase M16, N-terminal;Peptidase M16, C-terminal;Peptidase M16C associated	34.7733	28.5567	47.885	42.14	42.195	37.75	1.2177	1.13633	1.11775	0.0855388	0.055505	0.048344
AGAP010101	cuticular protein RR-2 family 85	CPR85	PF00379	Insect cuticle protein	0	0.04	0.185	0	0.05	0.06	0	#DIV/0!	0.833333	#NUM!	#DIV/0!	-0.0791812
AGAP004161	myofilin variant C	N/A	PF15929	Myofilin	1422.56	1270.99	806.9	955.53	551.38	664.59	1.11926	0.844453	0.829654	0.0489306	-0.0734246	-0.0811028
AGAP008296	trypsin 1	TRYP1	PF00089	Serine proteases, trypsin domain	6655.23	5123.77	5359.85	7279.18	1911.13	2335.32	1.29889	0.736326	0.818359	0.113574	-0.13293	-0.0870562
AGAP005119	RNA polymerase II subunit A C-terminal domain phosphatase	N/A	PF00533;PF03031	BRCT domain;FCP1 homology domain	12.5933	14.3167	17.905	17.2967	15.335	15.695	0.879627	1.03517	0.977063	-0.0557012	0.0150119	-0.0100775
AGAP005843	unspecified product	N/A	PF08213	Mitochondrial mRNA-processing protein COX24, C-terminal	36.1533	42.16	40.065	37.4933	53.505	49.75	0.857527	1.06859	1.07548	-0.0667523	0.0288111	0.0316013
AGAP002999	unspecified product	N/A	N/A	N/A	5.62667	5.25	3.165	4.64667	3.365	2.95	1.07175	0.681133	1.14068	0.0300919	-0.166768	0.0571631
AGAP011554	muscleblind	N/A	N/A	N/A	3.33	1.77	1.665	3.39333	2.535	1.235	1.88136	0.490668	2.05263	0.274471	-0.309212	0.312311
AGAP000731	unspecified product	N/A	PF00412	Zinc finger, LIM-type	3.39667	2.6	2.43	3.63333	2.01	2.925	1.30641	0.668807	0.687179	0.11608	-0.174699	-0.16293
AGAP009387	unspecified product	N/A	PF06585	Haemolymph juvenile hormone binding	12.6067	13.4333	9.14	11.1533	6.785	7.26	0.938462	0.819486	0.934573	-0.0275835	-0.0864585	-0.0293868
AGAP007809	CYTOSOL_AP domain-containing protein [Source:UniProtKB/TrEMBL;Acc:A0A1S4GWA0]	AP7862	PF00883;PF18295	Peptidase M17, leucyl aminopeptidase, C-terminal;Probable aminopeptidase NPEPL1, N-terminal	100.927	106.853	91.2	85.6667	104.77	89.865	0.944535	1.06459	1.16586	-0.0247821	0.027183	0.0666464
AGAP007290	unspecified product	N/A	N/A	N/A	0.783333	0.37	0.145	0.176667	0.77	0.405	2.11712	0.820755	1.90123	0.325745	-0.0857866	0.279036
AGAP004764	unspecified product	N/A	PF00096;PF07776;PF12874	Zinc finger C2H2-type;Zinc finger, AD-type	5.31333	4.30667	11.37	7.84667	12.79	11.02	1.23375	1.44902	1.16062	0.0912258	0.161075	0.0646889
AGAP011654	membrane dipeptidase	N/A	PF01244	Peptidase M19	19.78	17.91	20.1	26.0433	16.6	32.135	1.10441	0.771791	0.516571	0.0431307	-0.112501	-0.28687
AGAP007019	strumpellin	N/A	PF10266	WASH complex, subunit strumpellin	8.24	8.01	10.745	11.1133	8.78	7.83	1.02871	0.966857	1.12133	0.0122947	-0.0146379	0.0497328
AGAP002593	outer membrane lipoprotein Blc	N/A	PF08212	Lipocalin/cytosolic fatty-acid binding domain	101.627	228.133	66.66	84.7433	32.755	37.07	0.44547	0.786611	0.883599	-0.351181	-0.10424	-0.053745
AGAP028901	Eukaryotic small subunit ribosomal RNA [Source:RFAM;Acc:RF01960]	SSU_rRNA_eukarya	N/A	N/A	347.587	275.177	216.17	270.13	221.485	149.36	1.26314	0.800244	1.48289	0.101452	-0.0967774	0.17111
AGAP009887	unspecified product	N/A	PF00035	Double-stranded RNA-binding domain	30.11	25.2467	30.965	27.5433	29.78	30.365	1.19263	1.12423	0.980734	0.0765067	0.0508546	-0.00844859
AGAP003406	unspecified product	N/A	PF00046	Homeobox domain	0.02	0.02	0.07	0	0.055	0.03	1	#DIV/0!	1.83333	0	#DIV/0!	0.263241
AGAP005464	putative diuretic insect hormone receptor 1	GPRDIH1	PF00002;PF02793	GPCR, family 2, secretin-like;GPCR, family 2, extracellular hormone receptor domain	1.68	2.03	1.21	2.20333	0.96	0.75	0.827586	0.549168	1.28	-0.0821868	-0.260295	0.10721
AGAP002118	zinc finger protein 622	N/A	PF12171;PF12756	Zinc finger, double-stranded RNA binding;ZN622/Rei1/Reh1, zinc finger C2H2-type	38.99	48.67	49.455	49.45	51.515	46.28	0.80111	1.0001	1.11312	-0.0963081	4.39103e-05	0.0465404
AGAP002693	ATP-binding cassette transporter (ABC transporter) family F member 1	ABCF1	PF00005;PF12848	ABC transporter-like, ATP-binding domain;ABC-transporter extension domain	210.433	173.903	205.355	203.997	185.755	174.785	1.21006	1.00666	1.06276	0.0828066	0.00288221	0.0264364
AGAP007309	succinate dehydrogenase (ubiquinone) iron-sulfur subunit	N/A	PF13085;PF13534	Succinate dehydogenase/fumarate reductase N-terminal	219.063	207.383	171.63	200.613	127.4	118.5	1.05632	0.855526	1.07511	0.0237958	-0.0677666	0.0314511
AGAP005998	cuticular protein RR-1 family 23	CPR23	PF00379	Insect cuticle protein	2.19	2.42	0.105	0.833333	0	0.39	0.904959	0.126	0	-0.0433713	-0.899629	#NUM!
AGAP010146	unspecified product	N/A	PF00858	Epithelial sodium channel	0.186667	0.106667	0.145	0.373333	0.49	0.23	1.75	0.388393	2.13043	0.243038	-0.410729	0.328468
AGAP008137	Niemann-Pick C1 protein	N/A	PF02460;PF12349;PF16414	Protein patched/dispatched;Sterol-sensing domain;Niemann-Pick C1, N-terminal	11.8167	8.39667	17.47	16.53	13.79	13.645	1.4073	1.05687	1.01063	0.148388	0.0240201	0.00459073
AGAP002778	protein misato	N/A	PF10644;PF14881	Misato Segment II tubulin-like domain;DML1/Misato, tubulin domain	14.3633	12.4133	16.175	15.19	15.515	14.78	1.15709	1.06485	1.04973	0.0633668	0.0272865	0.0210773
AGAP004896	potassium channel, subfamily K	N/A	PF07885	Potassium channel domain	10.14	6.78	8.425	9.78333	4.605	4.915	1.49558	0.861158	0.936928	0.174808	-0.0649169	-0.0282939
AGAP005435	Iodotyrosine dehalogenase	N/A	PF00881	Nitroreductase	4.45667	4.54	3.985	6.92	5.93	5.115	0.981645	0.575867	1.15934	-0.0080457	-0.239678	0.0642091
AGAP010295	Ca_chan_IQ domain-containing protein [Source:UniProtKB/TrEMBL;Acc:A0A1S4H3K3]	N/A	PF00520;PF08763;PF16905	Ion transport domain;Voltage-dependent calcium channel, alpha-1 subunit, IQ domain;Voltage-dependent L-type calcium channel, IQ-associated domain	2.99	1.94333	1.67	1.79667	1.5	1.635	1.53859	0.929499	0.917431	0.187124	-0.031751	-0.0374265
AGAP001677	unspecified product	N/A	PF00134	Cyclin, N-terminal	30.53	25.3333	55.375	45.6233	53.845	51.555	1.20513	1.21374	1.04442	0.0810345	0.0841267	0.0188746
AGAP004735	unspecified product	N/A	PF07162	B9-type C2 domain	0.736667	0.303333	0.555	0.446667	0.28	0.365	2.42857	1.24254	0.767123	0.385351	0.0943094	-0.115135
AGAP006517	Gryzun	N/A	PF11817;PF12742	Trafficking protein particle complex subunit 11;Trafficking protein particle complex subunit 11, C-terminal	7.86	6.28	11.865	10.49	10.945	9.87	1.25159	1.13108	1.10892	0.0974629	0.0534923	0.0448986
AGAP004396	acetyl-CoA hydrolase/transferase (Precursor)	N/A	PF02550;PF13336	Acetyl-CoA hydrolase/transferase;Acetyl-CoA hydrolase/transferase C-terminal domain	101.003	85.01	112.07	115.793	127.58	109.755	1.18813	0.967845	1.16241	0.0748657	-0.0141942	0.0653583
AGAP006617	Armadillo repeat-containing protein 6	N/A	N/A	N/A	10.4933	10.2467	17.41	14.6267	13.99	15.28	1.02407	1.19029	0.915576	0.0103309	0.0756534	-0.0383056
AGAP001996	beta-sarcoglycan	N/A	PF04790	Sarcoglycan complex subunit protein	4.41	4.45	3.61	5.07667	3.51	3.015	0.991011	0.711097	1.16418	-0.00392142	-0.148071	0.0660198
AGAP000352	cuticular protein TWDL family (TWDL1)	TWDL1	PF03103	Domain of unknown function DUF243	0.506667	0.72	0.785	1.00667	0.145	0.445	0.703704	0.779801	0.325843	-0.15261	-0.108016	-0.486992
AGAP007442	unspecified product	N/A	PF12799;PF13855	Leucine rich repeat 4;Leucine-rich repeat	0	0	0	0	0	0	#DIV/0!	#DIV/0!	#DIV/0!	#DIV/0!	#DIV/0!	#DIV/0!
AGAP029390	unspecified product	N/A	N/A	N/A	0.236667	0.516667	0.435	0.42	0.465	0.435	0.458065	1.03571	1.06897	-0.339073	0.01524	0.0289637
AGAP028946	Eukaryotic large subunit ribosomal RNA [Source:RFAM;Acc:RF02543]	LSU_rRNA_eukarya	N/A	N/A	1.53667	4.32667	2.97	2.89667	2.355	2.345	0.355162	1.02532	1.00426	-0.449574	0.0108579	0.00184806
AGAP000165	glutathione transferase microsomal 1	GSTMS1	PF01124	Membrane-associated, eicosanoid/glutathione metabolism (MAPEG) protein	216.52	308.703	120.815	166.56	165.295	148.175	0.701385	0.725354	1.11554	-0.154043	-0.13945	0.0474848
AGAP003441	unspecified product	N/A	PF00095	WAP-type 'four-disulfide core' domain	7.57	7.12	4.575	7.54	2.985	2.815	1.0632	0.606764	1.06039	0.0266159	-0.21698	0.0254659
AGAP004479	reduction in cnn dots 1	N/A	N/A	N/A	10.8933	10.5133	18.4	16.0833	17.94	17.475	1.03614	1.14404	1.02661	0.0154204	0.0584418	0.0114053
AGAP000852	Small ubiquitin-related modifier [Source:UniProtKB/TrEMBL;Acc:Q7PNJ2]	N/A	PF11976	Rad60/SUMO-like domain	145.837	145.04	219.76	201.423	236.485	241.68	1.00549	1.09104	0.978505	0.00237894	0.0378389	-0.00943711
AGAP029209	ionotropic receptor	Ir162	N/A	N/A	0	0	0	0	0	0	#DIV/0!	#DIV/0!	#DIV/0!	#DIV/0!	#DIV/0!	#DIV/0!
AGAP029890	unspecified product	N/A	N/A	N/A	0	0.133333	0.135	0	0	0	0	#DIV/0!	#DIV/0!	#NUM!	#DIV/0!	#DIV/0!
AGAP028853	Eukaryotic large subunit ribosomal RNA [Source:RFAM;Acc:RF02543]	LSU_rRNA_eukarya	N/A	N/A	0	0	0	5.75	3.835	0	#DIV/0!	0	#DIV/0!	#DIV/0!	#NUM!	#DIV/0!
AGAP002204	cytochrome P450	CYP325D1	PF00067	Cytochrome P450	0.11	0.13	0.14	0.0166667	0.065	0.135	0.846154	8.4	0.481481	-0.0725507	0.924279	-0.31742
AGAP001958	cryptochrome 1	CRY1	PF00875;PF03441	DNA photolyase, N-terminal;Cryptochrome/DNA photolyase, FAD-binding domain	29.7433	31.7267	31.71	35.6067	27.3	25.965	0.937487	0.890564	1.05142	-0.0280348	-0.0503351	0.0217743
AGAP004533	cathepsin B	N/A	PF00112;PF08127	Peptidase C1A, papain C-terminal;Peptidase C1A, propeptide	349.793	407.833	563.875	517.047	485.3	477.165	0.857687	1.09057	1.01705	-0.0666712	0.0376531	0.00734171
AGAP012367	F-box protein 42	N/A	PF07646;PF12937;PF13418	Kelch repeat type 2;F-box domain	11.7667	12.59	20.27	17.9867	19.47	19.11	0.934604	1.12695	1.01884	-0.0293723	0.0519031	0.00810526
AGAP029912	unspecified product	N/A	PF00096	Zinc finger C2H2-type	2.86	3.09333	5.65	4.82333	6.26	5.305	0.924569	1.17139	1.18002	-0.0340607	0.0687012	0.0718889
AGAP004358	alkyldihydroxyacetonephosphate synthase	N/A	PF01565;PF02913	FAD linked oxidase, N-terminal;FAD-linked oxidase, C-terminal	3.82333	3.86	1.91	3.10333	7.635	3.585	0.990501	0.615467	2.12971	-0.00414514	-0.210795	0.32832
AGAP012231	unspecified product	N/A	N/A	N/A	0.08	0.103333	0.1	0.126667	0.035	0.06	0.774194	0.789474	0.583333	-0.11115	-0.102662	-0.234083
AGAP028457	BTP domain-containing protein [Source:UniProtKB/TrEMBL;Acc:A0A0E4G8P0]	N/A	PF07524	Bromodomain associated domain	0	0	0	0	0	0	#DIV/0!	#DIV/0!	#DIV/0!	#DIV/0!	#DIV/0!	#DIV/0!
AGAP004633	sodium-independent sulfate anion transporter	N/A	PF00916;PF01740	SLC26A/SulP transporter domain;STAS domain	20.86	18.4933	21.41	18.6733	9.04	11.855	1.12797	1.14655	0.762547	0.0522991	0.0593948	-0.117733
AGAP012867	odorant-binding protein	N/A	PF01395	Pheromone/general odorant binding protein	1.42667	2.00333	1.075	1.79667	0.955	0.92	0.712146	0.59833	1.03804	-0.147431	-0.223059	0.0162155
AGAP028638	PCM1_C domain-containing protein [Source:UniProtKB/TrEMBL;Acc:A0A1S4HDV6]	N/A	PF15717	Pericentriolar material 1 protein, C-terminal	7.92333	6.37	9.435	9.37333	7.655	7.91	1.24385	1.00658	0.967762	0.0947685	0.00284784	-0.0142313
AGAP005975	chondroitin proteoglycan-2	N/A	PF01607	Chitin binding domain	0.07	0.216667	0.04	0	0.08	0.04	0.323077	#DIV/0!	2	-0.490694	#DIV/0!	0.30103
AGAP028538	ADP-ribosylation factor-like protein 6	Arl6	PF00025	Small GTPase superfamily, ARF/SAR type	1.08	0.933333	0.61	0.886667	0.935	0.63	1.15714	0.68797	1.48413	0.063387	-0.162431	0.171471
AGAP007027	ANK_REP_REGION domain-containing protein [Source:UniProtKB/TrEMBL;Acc:Q7QIQ9]	N/A	PF00536;PF12796	Sterile alpha motif domain;Ankyrin repeat	19.3933	20.4933	39.64	27.9033	33.84	31.355	0.946324	1.42062	1.07925	-0.0239601	0.152478	0.0331235
AGAP012463	ER degradation enhancer, mannosidase alpha-like 2	N/A	PF01532	Glycoside hydrolase family 47	30.6	21.5567	27.77	25.2067	24.97	22.705	1.41951	1.10169	1.09976	0.15214	0.0420605	0.041297
AGAP012344	unspecified product	N/A	PF05978	Ion channel regulatory protein, UNC-93	0.8	1.22333	0.76	1	0.765	0.8	0.653951	0.76	0.95625	-0.184455	-0.119186	-0.0194286
AGAP001339	phosphatidylinositol glycan, class V	N/A	PF04188	GPI mannosyltransferase 2	5.48	3.99667	9.46	7.78333	8.87	7.085	1.37114	1.21542	1.25194	0.137083	0.0847255	0.0975838
AGAP003485	thioredoxin domain-containing protein	N/A	PF02114	Phosducin, thioredoxin-like domain	38.39	36.6333	57.595	47.8633	43.42	46.83	1.04795	1.20332	0.927183	0.0203417	0.0803818	-0.0328343
AGAP000787	unspecified product	N/A	PF00168;PF00397;PF00632	C2 domain;WW domain;HECT domain	10.73	8.94667	13.445	12.4867	11.815	10.68	1.19933	1.07675	1.10627	0.0789385	0.0321143	0.0438625
AGAP003552	SET and MYND domain-containing protein 5	N/A	PF00856	SET domain	36.65	39.75	43.18	41.74	42.67	42.575	0.922013	1.0345	1.00223	-0.0352632	0.0147302	0.000967986
AGAP001760	protein phosphatase 3, regulatory subunit	N/A	PF13499	EF-hand domain	131.057	142.607	103.915	127.627	142.255	125.815	0.919008	0.814211	1.13067	-0.0366807	-0.0892632	0.0533351
AGAP003652	aldehyde dehydrogenase (NAD+)	N/A	PF00171	Aldehyde dehydrogenase domain	46.3767	52.5367	60.445	61.6633	69.02	58.935	0.882749	0.980242	1.17112	-0.054163	-0.00866662	0.0686017
AGAP009267	beat protein	N/A	PF08205	CD80-like, immunoglobulin C2-set	0.563333	0.486667	0.57	0.72	0.51	0.39	1.15753	0.791667	1.30769	0.0635338	-0.101458	0.116506
AGAP009410	odorant receptor 18	Or18	PF02949	Olfactory receptor, insect	0	0.0166667	0	0	0	0	0	#DIV/0!	#DIV/0!	#NUM!	#DIV/0!	#DIV/0!
AGAP012844	calmodulin	N/A	PF13499	EF-hand domain	48.25	45.92	78.86	52.8567	69.11	53.89	1.05074	1.49196	1.28243	0.0214954	0.173757	0.108033
AGAP001839	unspecified product	tRNA-Thr	N/A	N/A	0	0	0	0	0	0	#DIV/0!	#DIV/0!	#DIV/0!	#DIV/0!	#DIV/0!	#DIV/0!
AGAP008425	peptidyl-tRNA hydrolase ICT1	N/A	PF00472	Peptide chain release factor class I	36.4133	47.7	35.535	43.9067	38.915	39.23	0.763382	0.80933	0.99197	-0.117258	-0.0918741	-0.00350127
AGAP007551	SAC3 domain-containing protein 1	N/A	PF03399	SAC3/GANP/THP3, conserved domain	5.48667	5.76667	8.285	7.20667	7.005	7.78	0.951445	1.14963	0.900386	-0.0216163	0.0605581	-0.0455715
AGAP012076	transforming growth factor beta, invertebrate	N/A	PF00019	Transforming growth factor-beta, C-terminal	1.17	0.673333	0.685	0.953333	0.575	0.37	1.73762	0.718531	1.55405	0.239956	-0.143554	0.191466
AGAP009831	unspecified product	N/A	PF14800	Protein of unknown function DUF4481	3.33	3.01	3.83	3.79667	5.215	3.15	1.10631	1.00878	1.65556	0.0438777	0.0037963	0.218944
AGAP009624	CTP synthase [Source:UniProtKB/TrEMBL;Acc:A0A1S4H1N6]	CTPsyn	PF00117;PF06418	Glutamine amidotransferase;CTP synthase, N-terminal	26.3333	21.9867	30.105	30.6367	27.35	25.805	1.1977	0.982646	1.05987	0.0783464	-0.00760288	0.0252535
AGAP005127	RNA-binding protein 15	N/A	PF00076;PF07744	RNA recognition motif domain;Spen paralogue and orthologue SPOC, C-terminal	55.5667	31.21	92.715	69.5233	70.965	72.73	1.78041	1.33358	0.975732	0.250521	0.125019	-0.0106694
AGAP009524	SFT2 domain-containing protein 3	N/A	PF04178	Vesicle transport protein, Got1/SFT2-like	17.8033	23.61	31.93	27.9333	25.865	25.74	0.754059	1.14308	1.00486	-0.122595	0.0580762	0.00210394
AGAP007651	growth arrest and DNA-damage-inducible protein	N/A	PF01248	Ribosomal protein L7Ae/L30e/S12e/Gadd45	12.7	12.8933	13.965	16.8967	5.92	4.88	0.985005	0.826494	1.21311	-0.00656149	-0.0827601	0.0839019
AGAP001432	unspecified product	N/A	PF05485	THAP-type zinc finger	10.41	11.94	19.765	17.4467	23.11	20.14	0.871859	1.13288	1.14747	-0.0595536	0.0541844	0.0597405
AGAP007656	Regulatory protein zeste [Source:UniProtKB/TrEMBL;Acc:A0A1S4GVT7]	N/A	PF13873	Myb/SANT-like DNA-binding domain 5	0.776667	0.833333	1.135	1.11	0.975	0.96	0.932	1.02252	1.01562	-0.0305841	0.00967288	0.00673338
AGAP007556	unspecified product	N/A	PF00041;PF07679	Fibronectin type III;Immunoglobulin I-set	12.8533	7.98667	9.69	12.1567	8.26	8.36	1.60935	0.797094	0.988038	0.20665	-0.0984907	-0.00522623
AGAP012071	lactoylglutathione lyase	N/A	PF00903	Glyoxalase/fosfomycin resistance/dioxygenase domain	113.977	113.787	119.78	119.84	120.205	137.855	1.00167	0.999499	0.871967	0.000724576	-0.000217492	-0.0595
AGAP009836	unspecified product	N/A	PF08190	PIH1, N-terminal	16.77	17.6233	19.855	25.6033	25.245	21.97	0.951579	0.775485	1.14907	-0.021555	-0.110427	0.0603453
AGAP010570	unspecified product	tRNA-Ala	N/A	N/A	0	0	0	0	0	0	#DIV/0!	#DIV/0!	#DIV/0!	#DIV/0!	#DIV/0!	#DIV/0!
AGAP029517	unspecified product	N/A	N/A	N/A	12.65	10.4567	19.325	16.7867	16.995	17.375	1.20975	1.15121	0.978129	0.0826973	0.061155	-0.00960364
AGAP011173	60S ribosomal protein L11	RpL11	PF00281;PF00673	Ribosomal protein L5, N-terminal;Ribosomal protein L5, C-terminal	2175.15	2866.8	1896.38	2326.07	1647.66	1563.37	0.75874	0.815272	1.05391	-0.119907	-0.0886974	0.0228045
AGAP002752	DnaJ (Hsp40) homolog, subfamily C, member 3	N/A	PF00226;PF13181;PF13414	DnaJ domain;Tetratricopeptide repeat	45.7033	53.5833	44.155	54.64	68.715	41.42	0.852939	0.808108	1.65898	-0.0690819	-0.0925308	0.219841
AGAP029617	unspecified product	N/A	PF02214	Potassium channel tetramerisation-type BTB domain	8.27333	7.39667	10.91	10.7467	8.82	8.14	1.11852	1.0152	1.08354	0.0486445	0.00655097	0.0348442
AGAP028985	Eukaryotic small subunit ribosomal RNA [Source:RFAM;Acc:RF01960]	SSU_rRNA_eukarya	N/A	N/A	0	0	0	0	0	0	#DIV/0!	#DIV/0!	#DIV/0!	#DIV/0!	#DIV/0!	#DIV/0!
AGAP010670	unspecified product	N/A	PF00270;PF00271;PF13959	DEAD/DEAH box helicase domain;Helicase, C-terminal;Domain of unknown function DUF4217	37.67	37.4367	46.46	44.5533	39.95	38.25	1.00623	1.0428	1.04444	0.00269845	0.018199	0.0188853
AGAP009336	unspecified product	N/A	PF00076	RNA recognition motif domain	192.503	254.357	194.98	223.943	192.34	176.355	0.756824	0.870667	1.09064	-0.121005	-0.0601481	0.0376818
AGAP000878	achaete-scute complex protein	N/A	PF00010	Myc-type, basic helix-loop-helix (bHLH) domain	0.0133333	0.0133333	0	0.02	0.05	0.02	1	0	2.5	0	#NUM!	0.39794
AGAP008550	polycomb protein EED	N/A	PF00400	WD40 repeat	4.93667	5.82	9.645	7.86667	7.835	9.33	0.848225	1.22606	0.839764	-0.0714892	0.0885115	-0.0758426
AGAP012236	SET domain-containing protein [Source:UniProtKB/TrEMBL;Acc:A0A1S4H9N6]	N/A	PF00628;PF00856	Zinc finger, PHD-finger;SET domain	4.44	3.42	8.58	7.23	6.565	7.465	1.29825	1.18672	0.879437	0.113357	0.074349	-0.0557951
AGAP012092	unspecified product	N/A	N/A	N/A	5.03667	3.77333	7.53	6.20667	7	4.97	1.33481	1.21321	1.40845	0.125418	0.0839366	0.148742
AGAP008650	unspecified product	N/A	PF00168	C2 domain	1.59	1.18333	1.13	1.91333	1.33	0.985	1.34366	0.590592	1.35025	0.12829	-0.228712	0.130415
AGAP006890	ADP-ribosylation factor 3	Arf3	PF00025	Small GTPase superfamily, ARF/SAR type	10.9767	7.79	12.165	11.93	11.165	10.275	1.40907	1.0197	1.08662	0.148933	0.00847167	0.0360769
AGAP006209	carboxypeptidase B	N/A	PF00246;PF02244	Peptidase M14, carboxypeptidase A;Carboxypeptidase, activation peptide	17.17	26.0767	14.525	12.6233	22.64	14.04	0.658443	1.15065	1.61254	-0.181482	0.0609421	0.207509
AGAP000378	programmed cell death protein 4	N/A	PF02847	Initiation factor eIF-4 gamma, MA3	27.3867	24.1267	30.945	33.4333	32.105	28.335	1.13512	0.925573	1.13305	0.0550419	-0.0335892	0.0542495
AGAP028941	Eukaryotic large subunit ribosomal RNA [Source:RFAM;Acc:RF02543]	LSU_rRNA_eukarya	N/A	N/A	0	0	0	0	0	0	#DIV/0!	#DIV/0!	#DIV/0!	#DIV/0!	#DIV/0!	#DIV/0!
AGAP003446	unspecified product	N/A	PF00096;PF07776	Zinc finger C2H2-type;Zinc finger, AD-type	9.97667	8.13	15.085	12.3967	12.855	13.34	1.22714	1.21686	0.963643	0.0888949	0.0852404	-0.0160837
AGAP002483	ketohexokinase	N/A	PF00294	Carbohydrate kinase PfkB	3.46	3.29	2.36	3.25333	2.635	2.625	1.05167	0.72541	1.00381	0.0218802	-0.139417	0.00165131
AGAP009693	unspecified product	N/A	PF00849	Pseudouridine synthase, RsuA/RluA-like	4.79333	3.31	4.465	4.75	4.075	3.92	1.44814	0.94	1.03954	0.16081	-0.0268721	0.0168415
AGAP007349	unspecified product	N/A	N/A	N/A	0.88	3.90667	0.29	0.643333	0.265	0.19	0.225256	0.450777	1.39474	-0.647324	-0.346038	0.144492
AGAP009118	chondroitin 4-sulfotransferase	N/A	PF03567	Sulfotransferase	0.79	0.613333	0.355	1	0.74	0.34	1.28804	0.355	2.17647	0.109931	-0.449772	0.337753
AGAP004872	unspecified product	N/A	N/A	N/A	0.16	0.03	0.085	0.0766667	0.09	0.06	5.33333	1.1087	1.5	0.726999	0.0448123	0.176091
AGAP001972	pre-rRNA-processing protein TSR4	N/A	PF04194	Programmed cell death protein 2, C-terminal	13.2833	11.27	15.845	14.8	13.355	12.36	1.17865	1.07061	1.0805	0.0713832	0.0296305	0.0336254
AGAP007113	1-acyl-sn-glycerol-3-phosphate acyltransferase gamma	N/A	PF01553;PF16076	Phospholipid/glycerol acyltransferase;Acyltransferase, C-terminal domain	31.04	23.2667	28.625	33.3367	20.22	18.265	1.3341	0.858664	1.10704	0.125188	-0.0661767	0.0441615
AGAP007598	unspecified product	N/A	PF00069	Protein kinase domain	18.17	15.6833	26.175	23.9833	24.985	21.605	1.15855	1.09138	1.15645	0.0639166	0.0379771	0.0631251
AGAP002387	acid phosphatase	N/A	PF00328	Histidine phosphatase superfamily, clade-2	168.487	184.75	361.36	274.96	350.37	322.635	0.911971	1.31423	1.08596	-0.0400189	0.118671	0.0358154
AGAP007849	laminin, alpha 1/2	N/A	PF00052;PF00053;PF00054;PF00055;PF02210	Laminin IV;Laminin-type EGF domain;Laminin G domain;Laminin, N-terminal;Laminin G domain	7.79	5.02	7.15	7.03333	1.245	1.245	1.55179	1.01659	1	0.190834	0.00714484	0
AGAP004372	elongation of very long chain fatty acids protein 1	N/A	PF01151	ELO family	34.6133	30.1467	70.525	54.2367	53.215	64.97	1.14816	1.30032	0.81907	0.0600041	0.11405	-0.0866788
AGAP007698	syntaxin 1A	Syx1A	PF00804;PF05739	Syntaxin, N-terminal domain;Target SNARE coiled-coil homology domain	32.0733	24.0933	39.035	33.8533	32.745	31.32	1.33121	1.15306	1.0455	0.124247	0.0618527	0.0193232
AGAP012900	unspecified product	N/A	PF00112	Peptidase C1A, papain C-terminal	194.57	401.443	549.015	461.917	611.385	781.155	0.484676	1.18856	0.782668	-0.314548	0.0750206	-0.106422
AGAP009999	gustatory receptor 22	Gr22	PF08395	7TM chemoreceptor	0.133333	0.236667	0.05	0.166667	0.04	0.155	0.56338	0.3	0.258065	-0.249198	-0.522879	-0.588272
AGAP005407	unspecified product	N/A	PF07557	Shugoshin, C-terminal	2.42	2.67	8.945	5.35	9.815	9.765	0.906367	1.67196	1.00512	-0.0426959	0.223227	0.00221806
AGAP028789	Eukaryotic large subunit ribosomal RNA [Source:RFAM;Acc:RF02543]	LSU_rRNA_eukarya	N/A	N/A	1.43667	3.70333	2.865	3.35	2.24	4.67	0.387939	0.855224	0.479657	-0.411237	-0.0679202	-0.319069
AGAP008105	cullin 3	N/A	PF00888;PF10557	Cullin, N-terminal;Cullin protein, neddylation domain	9.99	7.57333	14.365	13.59	13.02	13.605	1.3191	1.05703	0.957001	0.120278	0.0240862	-0.0190876
AGAP004391	N-acylneuraminate-9-phosphatase	N/A	PF13419	Haloacid dehalogenase-like hydrolase	18.15	18.6767	19.52	22.7933	22.96	22.005	0.971801	0.856391	1.0434	-0.0124227	-0.067328	0.0184505
AGAP005803	unspecified product	N/A	N/A	N/A	12.6867	9.11333	14.65	14.9733	16.865	12.3	1.3921	0.978406	1.37114	0.14367	-0.00948087	0.137081
AGAP011780	CLIP-domain serine protease	CLIPA4	PF00089;PF18322	Serine proteases, trypsin domain;PPAF-2, Clip domain	18.0067	39.6267	22.135	36.3367	28.01	22.46	0.454408	0.609164	1.24711	-0.342554	-0.215266	0.0959034
AGAP005013	N-acetylgalactosamine kinase	N/A	PF00288;PF08544;PF10509	GHMP kinase N-terminal domain;GHMP kinase, C-terminal domain;Galactokinase, N-terminal domain	7.25	6.82667	8.04	7.69333	6.35	4.215	1.06201	1.04506	1.50652	0.0261293	0.0191415	0.177976
AGAP003578	aldehyde dehydrogenase (NAD+)	N/A	PF00171	Aldehyde dehydrogenase domain	86.11	79.4033	88.54	77.9433	94.525	77.255	1.08446	1.13595	1.22355	0.0352149	0.0553605	0.0876201
AGAP004707	voltage-gated sodium channel	para	PF00520;PF06512;PF11933	Ion transport domain;Sodium ion transport-associated;Voltage-gated Na+ ion channel, cytoplasmic domain	2.89	2.34667	3.765	4.4	3.185	3.02	1.23153	0.855682	1.05464	0.0904464	-0.0676877	0.0231025
AGAP013465	cuticular protein (putative) CPLCP1	CPLCP1	N/A	N/A	0.13	0.19	0.785	0.0833333	2.21	0.13	0.684211	9.42	17	-0.16481	0.974051	1.23045
AGAP010767	unspecified product	N/A	PF00130;PF00595;PF00621;PF09128;PF17838	Protein kinase C-like, phorbol ester/diacylglycerol-binding domain;PDZ domain;Dbl homology (DH) domain;Regulator of G protein signalling-like domain;ARHGEF1-like, PH domain	15.39	12.2833	22.14	20.5233	19.675	18.23	1.25292	1.07877	1.07926	0.0979224	0.0329297	0.0331281
AGAP003678	lateral signalling target protein 2	LST2	PF01363	FYVE zinc finger	7.41667	5.29	10.97	10.56	10.045	11.285	1.40202	1.03883	0.89012	0.146753	0.0165427	-0.0505516
AGAP010141	DnaJ homolog subfamily C member 4	N/A	PF00226	DnaJ domain	28.0167	24.7733	35.09	24.2433	33.225	30.73	1.13092	1.44741	1.08119	0.053432	0.160591	0.0339024
AGAP004891	metallophosphoesterase domain-containing protein 1	N/A	PF00149	Calcineurin-like phosphoesterase domain, ApaH type	14.77	14.92	25.285	21.96	26.625	25.105	0.989946	1.15141	1.06055	-0.00438833	0.0612306	0.0255294
AGAP006331	unspecified product	tRNA-His	N/A	N/A	0	0	0	0	0	0	#DIV/0!	#DIV/0!	#DIV/0!	#DIV/0!	#DIV/0!	#DIV/0!
AGAP008789	unspecified product	tRNA-Lys	N/A	N/A	0	0	0	0	0	0	#DIV/0!	#DIV/0!	#DIV/0!	#DIV/0!	#DIV/0!	#DIV/0!
AGAP011346	unspecified product	N/A	N/A	N/A	70.78	76.3233	80.165	73.5367	83.305	78.31	0.92737	1.09014	1.06378	-0.0327468	0.0374809	0.0268538
AGAP006410	unspecified product	N/A	N/A	N/A	50.2167	60.2067	48.61	47.29	71.44	45.54	0.834072	1.02791	1.56873	-0.0787967	0.0119563	0.195548
AGAP010532	unspecified product	tRNA-Arg	N/A	N/A	0	0	0	0	0	0	#DIV/0!	#DIV/0!	#DIV/0!	#DIV/0!	#DIV/0!	#DIV/0!
AGAP028105	Chitin-binding type-2 domain-containing protein [Source:UniProtKB/TrEMBL;Acc:A0A1S4HE82]	N/A	PF01607	Chitin binding domain	1.32333	1.26	0.975	1.17667	0.655	0.895	1.05026	0.828612	0.731844	0.0212987	-0.0816488	-0.135582
AGAP006267	C-type lectin (CTL)	CTL6	PF00059	C-type lectin-like	42.5733	32.3233	31.46	37.0467	25.135	18.22	1.31711	0.849199	1.37953	0.119622	-0.0709904	0.139731
AGAP006831	cuticular protein RR-1 family 57	CPR57	PF00379	Insect cuticle protein	0.0466667	0	0	0.106667	0.11	0.04	#DIV/0!	0	2.75	#DIV/0!	#NUM!	0.439333
AGAP006624	valyl-tRNA synthetase	N/A	PF00133;PF08264	Aminoacyl-tRNA synthetase, class Ia;Methionyl/Valyl/Leucyl/Isoleucyl-tRNA synthetase, anticodon-binding	8.57333	8.83	11.13	10.0833	11.74	8.04	0.970932	1.1038	1.4602	-0.012811	0.042891	0.164412
AGAP003729	unspecified product	N/A	PF00226	DnaJ domain	41.6533	43.1067	32.88	38.99	42.575	41.675	0.966285	0.843293	1.0216	-0.0148947	-0.0740214	0.00927905
AGAP011846	cytochrome b-561 domain containing protein 2	N/A	PF03188	Cytochrome b561/ferric reductase transmembrane	109.89	95.4133	36.46	56.7767	29.095	29.135	1.15173	0.642165	0.998627	0.0613491	-0.192353	-0.000596661
AGAP012402	exosome complex component RRP43	N/A	PF01138;PF03725	Exoribonuclease, phosphorolytic domain 1;Exoribonuclease, phosphorolytic domain 2	29	30.2733	39.295	35.49	41.635	40.675	0.957939	1.10721	1.0236	-0.0186622	0.0442313	0.010131
AGAP006524	unspecified product	N/A	N/A	N/A	0.116667	0.22	0.235	0.0966667	821.76	1548.67	0.530303	2.43103	0.530623	-0.275476	0.385791	-0.275214
AGAP001470	unspecified product	N/A	PF13855	Leucine-rich repeat	3.79667	5.13333	3.6	4.40333	2.34	1.71	0.73961	0.817562	1.36842	-0.130997	-0.0874791	0.13622
AGAP029693	unspecified product	N/A	PF00028;PF02210	Cadherin-like;Laminin G domain	0.02	0.01	0.005	0	0.005	0	2	#DIV/0!	#DIV/0!	0.30103	#DIV/0!	#DIV/0!
AGAP008941	ubiquitin-conjugating enzyme E2 D/E	N/A	PF00179;PF12937	Ubiquitin-conjugating enzyme E2;F-box domain	5.01667	5.62	9.69	7.97	7.4	7.93	0.892645	1.21581	0.933165	-0.0493211	0.0848655	-0.0300415
AGAP001206	unspecified product	N/A	N/A	N/A	0.423333	0.47	0.4	0.383333	0.425	0.275	0.900709	1.04348	1.54545	-0.0454154	0.0184834	0.189056
AGAP012773	unspecified product	N/A	PF00996	GDP dissociation inhibitor	15.8833	15.7	23.08	21.39	19.405	17.86	1.01168	1.07901	1.08651	0.005042	0.033025	0.0360322
AGAP001152	GPN-loop GTPase 3	N/A	PF03029	GPN-loop GTPase	30.6567	30.1833	31.535	32.48	36.975	33.41	1.01568	0.970905	1.1067	0.00675773	-0.0128232	0.0440317
AGAP006244	CTL-like protein 1 [Source:UniProtKB/Swiss-Prot;Acc:Q7Q5R7]	Ctl1	PF04515	Choline transporter-like	11.99	9.89	17.27	16.6867	15.44	14.115	1.21234	1.03496	1.09387	0.0836229	0.0149227	0.0389664
AGAP029118	Rab-GAP TBC domain-containing protein [Source:UniProtKB/TrEMBL;Acc:A0A2C9H3X0]	N/A	PF00566;PF00640;PF11830	Rab-GTPase-TBC domain;PTB/PI domain;Domain of unknown function DUF3350	4.78667	3.16	3.555	4.87	3.08	2.955	1.51477	0.729979	1.0423	0.180346	-0.136689	0.0179932
AGAP001865	39S ribosomal protein L17, mitochondrial	mRpL17	PF01196	Ribosomal protein L17	54.8167	65.58	62.155	58.33	78.725	82.095	0.835875	1.06558	0.95895	-0.0778588	0.0275841	-0.018204
AGAP029593	unspecified product	N/A	PF01699	Sodium/calcium exchanger membrane region	4.36667	3.46667	2.675	3.97667	3.69	3.42	1.25962	0.672674	1.07895	0.100238	-0.172195	0.0330003
AGAP004965	DNA polymerase epsilon subunit 4	N/A	PF00808	Transcription factor CBF/NF-Y/archaeal histone domain	24.5167	16.4333	40.38	26.3233	47.88	45.95	1.49189	1.534	1.042	0.173736	0.185825	0.0178686
AGAP010905	cuticular protein 4 from CPFL family	CPFL4	N/A	N/A	0	0	0	0.143333	0	0	#DIV/0!	0	#DIV/0!	#DIV/0!	#NUM!	#DIV/0!
AGAP001365	Peptidase S1 domain-containing protein [Source:UniProtKB/TrEMBL;Acc:A0A1S4GBU7]	N/A	PF00089;PF16030	Serine proteases, trypsin domain;Serine protease gd, N-terminal domain	12.44	16.2133	20.53	20.03	21.88	23.4	0.76727	1.02496	0.935043	-0.115052	0.010708	-0.0291685
AGAP013332	unspecified product	N/A	PF12366;PF15927	CASC1, C-terminal;IC97/Casc1, N-terminal	0	0	0	0	0	0	#DIV/0!	#DIV/0!	#DIV/0!	#DIV/0!	#DIV/0!	#DIV/0!
AGAP004330	unspecified product	N/A	PF07019	ER membrane protein complex subunit 6-like	10.4333	7.63667	8.855	8.96333	9.88	11.585	1.36622	0.987914	0.852827	0.135519	-0.00528098	-0.0691391
AGAP007804	unspecified product	N/A	PF00096;PF07776	Zinc finger C2H2-type;Zinc finger, AD-type	4.65667	3.78	8.41	6.36333	9.3	8.115	1.23192	1.32163	1.14603	0.0905834	0.121111	0.0591944
AGAP004769	Ras-related protein Rap-1b precursor	N/A	PF00071	Small GTPase	18.14	16.6533	22.48	21.7967	18.005	17.105	1.08927	1.03135	1.05262	0.0371361	0.0134062	0.02227
AGAP011659	unspecified product	N/A	PF10650	Putative zinc-finger domain	2.87	2.11667	5.505	4.55333	4.525	4.595	1.35591	1.209	0.984766	0.132229	0.0824279	-0.00666693
AGAP004411	unspecified product	N/A	N/A	N/A	0.4	0.25	0.32	0.41	0.13	0.15	1.6	0.780488	0.866667	0.20412	-0.107634	-0.0621479
AGAP010709	C-type lectin (CTL)	CTL2	PF00059	C-type lectin-like	0	0	0	0	0	0	#DIV/0!	#DIV/0!	#DIV/0!	#DIV/0!	#DIV/0!	#DIV/0!
AGAP001930	heterogeneous nuclear ribonucleoprotein 27C	N/A	PF00076	RNA recognition motif domain	52.9333	43.96	66.54	60.8367	53.535	51.325	1.20412	1.09375	1.04306	0.0806716	0.0389174	0.0183088
AGAP012180	Transmembrane protein 234 homolog [Source:UniProtKB/Swiss-Prot;Acc:A0NGI1]	N/A	PF10639	Putative transmembrane family 234	9.49333	8.15333	9.69	7.53333	14.15	12.99	1.16435	1.28628	1.0893	0.0660835	0.109337	0.0371473
AGAP003177	Upstream transcription factor 2/L-myc-2	N/A	PF00010	Myc-type, basic helix-loop-helix (bHLH) domain	47.49	40.3167	58.855	51.9333	49.52	53.39	1.17792	1.13328	0.927515	0.0711176	0.0543372	-0.0326793
AGAP028550	unspecified product	N/A	N/A	N/A	0.01	0.0266667	0.015	0.01	0	0	0.375	1.5	#DIV/0!	-0.425969	0.176091	#DIV/0!
AGAP007014	Amino_oxidase domain-containing protein [Source:UniProtKB/TrEMBL;Acc:A0A1S4GTW6]	N/A	PF01593	Amine oxidase	0.346667	0.783333	0.135	0.586667	0.28	0.13	0.442553	0.230114	2.15385	-0.354035	-0.638058	0.333215
AGAP005711	clock	CLK	PF00010;PF00989;PF14598	Myc-type, basic helix-loop-helix (bHLH) domain;PAS fold	4.92667	4.73333	2.945	5.06	3.185	3.255	1.04085	0.582016	0.978495	0.0173861	-0.235065	-0.00944156
AGAP004830	unspecified product	N/A	PF07776	Zinc finger, AD-type	48.3733	28.4833	63.955	43.7267	46.08	51.005	1.6983	1.46261	0.903441	0.230015	0.165128	-0.0441003
AGAP005469	S10e ribosomal protein	N/A	PF03501	Plectin/S10, N-terminal	0	0.0466667	0	0	0	0	0	#DIV/0!	#DIV/0!	#NUM!	#DIV/0!	#DIV/0!
AGAP007304	unspecified product	N/A	PF07165	Protein of unknown function DUF1397	0.153333	0.163333	0.3	0.3	0.175	0.205	0.938776	1	0.853659	-0.0274382	0	-0.0687158
AGAP028650	unspecified product	N/A	PF00400;PF02138	WD40 repeat;BEACH domain	1.07333	0.55	0.915	1.19333	0.69	0.66	1.95152	0.76676	1.04545	0.290372	-0.115341	0.0193052
AGAP000139	DNA polymerase gamma	N/A	PF00476;PF18136	DNA-directed DNA polymerase, family A, palm domain;DNA mitochondrial polymerase, exonuclease domain	4.15333	3.47333	6.08	4.67667	5.325	5.315	1.19578	1.30007	1.00188	0.0776503	0.113967	0.000816343
AGAP029836	unspecified product	N/A	N/A	N/A	0	0	0	0	0	0	#DIV/0!	#DIV/0!	#DIV/0!	#DIV/0!	#DIV/0!	#DIV/0!
AGAP003925	kinesin family member 1/13/14	N/A	PF00225;PF00787	Kinesin motor domain;Phox homology	6.33333	4.62667	8.59	7.51667	6.12	5.885	1.36888	1.14279	1.03993	0.136364	0.0579679	0.017005
AGAP007197	Niemann-Pick Type C-2	N/A	PF02221	MD-2-related lipid-recognition domain	0.23	0.28	0.075	0.176667	0	0.07	0.821429	0.424528	0	-0.0854302	-0.372093	#NUM!
AGAP012675	unspecified product	N/A	PF00076	RNA recognition motif domain	0	0	0	0	0	0	#DIV/0!	#DIV/0!	#DIV/0!	#DIV/0!	#DIV/0!	#DIV/0!
AGAP005114	unspecified product	N/A	N/A	N/A	3.30333	2.12	3.93	4.52333	4.22	4.295	1.55818	0.868828	0.982538	0.192617	-0.061066	-0.00765072
AGAP002468	60S ribosomal protein L26	RpL26	PF00467;PF16906	KOW;Ribosomal protein L26/L24, eukaryotic/archaeal	4748.5	5499.73	4258.04	4355.42	3793.63	3716.05	0.863406	0.977642	1.02088	-0.0637849	-0.0098203	0.00897401
AGAP029795	unspecified product	N/A	N/A	N/A	1.64667	1.05667	0.85	0.923333	1.425	0.875	1.55836	0.920578	1.62857	0.192668	-0.0359396	0.211807
AGAP002994	cuticular protein RR-2 family 10	CPR10	PF00379	Insect cuticle protein	244.24	249.41	222.56	288.243	338.115	287.355	0.979271	0.772125	1.17665	-0.00909707	-0.112312	0.0706457
AGAP029336	DDE Tnp4 domain-containing protein [Source:UniProtKB/TrEMBL;Acc:A0A453YZ77]	N/A	PF13359	Harbinger transposase-derived nuclease domain	9.72	10.5167	17.095	13.5033	20.155	18.075	0.924247	1.26598	1.11508	-0.0342118	0.102428	0.0473045
AGAP009617	fatty-acid amide hydrolase 2	N/A	PF01425	Amidase signature domain	12.9433	12.7933	19.41	19.1567	19.765	15.865	1.01172	1.01322	1.24582	0.00506242	0.00570559	0.0954567
AGAP008985	DnaJ homolog subfamily C member 7	N/A	PF00226;PF00515;PF07719;PF13432	DnaJ domain;Tetratricopeptide repeat 1;Tetratricopeptide repeat 2	73.7033	61.7267	77.48	87.9867	72.05	68.04	1.19403	0.880588	1.05894	0.0770143	-0.0552273	0.0248697
AGAP012575	unspecified product	N/A	PF10517	DM13 domain	1.93	2.50667	2.4	3.63333	2.19	2.46	0.769947	0.66055	0.890244	-0.113539	-0.180094	-0.050491
AGAP007055	sodium-dependent dicarboxylate transporter sdcS	N/A	PF00939	Solute carrier family 13	65.41	77.99	36.06	58.8767	28.515	23.44	0.838697	0.612467	1.21651	-0.0763948	-0.212917	0.0851158
AGAP010873	Cytosolic Fe-S cluster assembly factor NUBP2 homolog [Source:UniProtKB/Swiss-Prot;Acc:Q7QGS3]	N/A	PF10609	Flagellum site-determining protein YlxH/ Fe-S cluster assembling factor NBP35	49.2133	75.4333	61.35	68.0867	59.285	52.455	0.652408	0.901057	1.13021	-0.185481	-0.0452475	0.0531579
AGAP006999	unspecified product	N/A	PF16054	Transmembrane protein 72	0.783333	0.91	0.62	0.933333	0.56	0.52	0.860806	0.664286	1.07692	-0.0650948	-0.177645	0.0321847
AGAP029410	unspecified product	N/A	N/A	N/A	0.51	0.133333	0.4	0.466667	0.39	0.065	3.825	0.857143	6	0.582631	-0.0669468	0.778151
AGAP012122	DNA-directed RNA polymerase III subunit RPC8	N/A	PF03876;PF08292	RNA polymerase Rpb7-like , N-terminal;RNA polymerase III, subunit Rpc25	17.1333	21.0733	21.81	20.8933	21.93	24.725	0.813034	1.04387	0.886957	-0.0898914	0.0186479	-0.0520977
AGAP029267	Lipase domain-containing protein [Source:UniProtKB/TrEMBL;Acc:A0A453Z0M3]	N/A	PF00151	Lipase	0	0	0	0	0	0	#DIV/0!	#DIV/0!	#DIV/0!	#DIV/0!	#DIV/0!	#DIV/0!
AGAP013775	general transcription factor IIH subunit 5	N/A	PF06331	TFIIH subunit TTDA/Tfb5	61.95	53.93	63.075	54.54	55.565	50.69	1.14871	1.15649	1.09617	0.0602109	0.0631421	0.039879
AGAP010477	phosducin-like 3	N/A	PF02114	Phosducin, thioredoxin-like domain	63.6333	61.0467	75.37	67.3333	61.38	59.91	1.04237	1.11936	1.02454	0.0180227	0.0489684	0.0105276
AGAP010373	arginine-tRNA-protein transferase	N/A	PF04376;PF04377	N-end aminoacyl transferase, N-terminal;N-end rule aminoacyl transferase, C-terminal	38.0367	27.8733	50.825	37.2433	52.605	49.44	1.36463	1.36467	1.06402	0.135014	0.135029	0.0269486
AGAP029831	Fibrinogen C-terminal domain-containing protein [Source:UniProtKB/TrEMBL;Acc:A0A499FX26]	N/A	PF00147	Fibrinogen, alpha/beta/gamma chain, C-terminal globular domain	0.57	0.363333	0.16	0.263333	0.525	0.205	1.56881	0.607595	2.56098	0.19557	-0.216386	0.408405
AGAP029624	suppressor of cytokine signaling	SOCS	PF00017;PF07525	SH2 domain;SOCS box domain	6.06667	4.99333	10.82	9.26667	8.93	8.025	1.21495	1.16763	1.11277	0.0845596	0.0673037	0.0464064
AGAP028425	FCP1 homology domain-containing protein [Source:UniProtKB/TrEMBL;Acc:A0A1S4HD99]	N/A	PF03031	FCP1 homology domain	21.2933	15.74	35.555	29.41	31.75	30.415	1.35282	1.20894	1.04389	0.131239	0.0824057	0.0186559
AGAP029524	unspecified product	N/A	N/A	N/A	3.59	3.23333	4.505	4.81	2.17	2.235	1.11031	0.93659	0.970917	0.045444	-0.0284503	-0.0128178
AGAP009912	unspecified product	N/A	N/A	N/A	6.99667	3.69333	10.225	8.74667	7.435	9.935	1.8944	1.16902	0.748364	0.277473	0.0678207	-0.125887
AGAP005155	unspecified product	N/A	PF01612	3'-5' exonuclease domain	19.75	14.8433	28.395	24.2567	25.23	22.82	1.33056	1.17061	1.10561	0.124036	0.0684108	0.0436016
AGAP008853	unspecified product	N/A	PF10504	Protein of unknown function DUF2452	25.7	36.0133	29.915	33.2733	35.55	39.11	0.713625	0.899068	0.908975	-0.14653	-0.0462073	-0.0414482
AGAP005862	unspecified product	N/A	N/A	N/A	0.99	1.07333	1.535	0.893333	1.915	1.115	0.92236	1.71828	1.71749	-0.0350994	0.235095	0.234894
AGAP013439	unspecified product	N/A	PF00069	Protein kinase domain	1.06667	0.956667	1.09	1.37667	1.115	0.995	1.11498	0.791768	1.1206	0.0472681	-0.101402	0.0494518
AGAP008457	cuticular protein CPLCG family (CPLCG13)	CPLCG13	PF15955	Adult cuticle protein 1	0	0	0.15	0.0333333	0.07	0.105	#DIV/0!	4.5	0.666667	#DIV/0!	0.653213	-0.176091
AGAP005716	Class B Scavenger Receptor (CD36 domain)	SCRB16	PF01130	CD36 family	8.80333	7.15333	10.22	9.78	17.265	4.69	1.23066	1.04499	3.68124	0.0901387	0.019112	0.565994
AGAP006593	dual specificity phosphatase	N/A	PF00782	Dual specificity phosphatase, catalytic domain	9.3	8.57333	12.555	13.9533	11.395	15.64	1.08476	0.899785	0.728581	0.0353332	-0.0458613	-0.137522
AGAP029244	unspecified product	N/A	PF00130	Protein kinase C-like, phorbol ester/diacylglycerol-binding domain	0.106667	0.0633333	0.05	0.0666667	0.05	0.075	1.68421	0.75	0.666667	0.226396	-0.124939	-0.176091
AGAP006118	unspecified product	N/A	N/A	N/A	0.863333	0.783333	0.59	0.966667	0.49	0.47	1.10213	0.610345	1.04255	0.0422319	-0.214425	0.0180982
AGAP008638	H15 domain-containing protein [Source:UniProtKB/TrEMBL;Acc:A0A1S4GYT7]	N/A	PF00538	Linker histone H1/H5, domain H15	66.3933	72.5133	150.13	124.887	199.76	185.72	0.915602	1.20213	1.0756	-0.0382934	0.0799514	0.0316499
AGAP004416	dynein light chain 1, axonemal	N/A	PF12799	Leucine rich repeat 4	0.856667	0.79	0.82	0.793333	0.74	0.905	1.08439	1.03361	0.81768	0.0351848	0.0143582	-0.0874169
AGAP008353	Scat [Source:UniProtKB/TrEMBL;Acc:A0A1S4GYQ4]	N/A	PF07928;PF10475	Vacuolar protein sorting-associated protein 54, C-terminal;Vacuolar protein sorting-associated protein 54, N-terminal	10.1067	10.61	12.975	11.9167	10.62	10.315	0.95256	1.08881	1.02957	-0.0211074	0.0369526	0.0126553
AGAP011885	tRNA-splicing endonuclease subunit Sen34 [Source:UniProtKB/TrEMBL;Acc:A0NGQ6]	N/A	PF01974	tRNA intron endonuclease, catalytic domain-like	5.45	5.93667	6.945	7.35333	9.1	9.685	0.918024	0.94447	0.939597	-0.0371462	-0.024812	-0.0270582
AGAP005362	NF-X1-type zinc finger protein NFXL1	N/A	PF01422	Zinc finger, NF-X1-type	12.6433	11.61	17.555	16.17	21.875	17.715	1.089	1.08565	1.23483	0.0370294	0.0356908	0.0916069
AGAP008538	unspecified product	N/A	PF00084	Sushi/SCR/CCP domain	0.856667	0.846667	0.595	0.976667	0.64	0.42	1.01181	0.609215	1.52381	0.00509941	-0.215229	0.182931
AGAP007287	odorant-binding protein 47	OBP47	N/A	N/A	16.0467	16.2667	6.765	17.4733	9.975	9.085	0.986475	0.387161	1.09796	-0.00591374	-0.412108	0.040588
AGAP005528	unspecified product	N/A	PF01027	Bax inhibitor 1-related	66.47	76.9467	79.65	92.4933	71.18	63.69	0.863845	0.861143	1.1176	-0.0635641	-0.0649247	0.0482867
AGAP002923	bystin	N/A	PF05291	Bystin	45.25	54.38	49.86	51.8567	41.615	41.04	0.832107	0.961496	1.01401	-0.0798206	-0.0170523	0.00604255
AGAP009390	odorant receptor 53	N/A	PF02949	Olfactory receptor, insect	0.03	0.0133333	0	0	0	0	2.25	#DIV/0!	#DIV/0!	0.352183	#DIV/0!	#DIV/0!
AGAP005628	unspecified product	N/A	N/A	N/A	0.806667	0.76	1.115	1.86667	1.465	1.75	1.0614	0.597321	0.837143	0.0258805	-0.223792	-0.0772004
AGAP011234	unspecified product	N/A	PF00856;PF01753	SET domain;Zinc finger, MYND-type	1.20333	1.05333	2.27	2.26	3.68	3.11	1.14241	1.00442	1.18328	0.0578201	0.00191742	0.0730874
AGAP010937	solute carrier family 31 (copper transporters), member 1	N/A	PF04145	Ctr copper transporter	13.47	11.33	20.745	15.4467	15.085	15.105	1.18888	1.34301	0.998676	0.0751377	0.128079	-0.000575415
AGAP009890	nuclear receptor subfamily 2 group E member 3	N/A	PF00104;PF00105	Nuclear hormone receptor, ligand-binding domain;Zinc finger, nuclear hormone receptor-type	0.173333	0.0766667	0.075	0.156667	0.145	0.05	2.26087	0.478723	2.9	0.354276	-0.319915	0.462398
AGAP009209	DNA-directed RNA polymerase II subunit RPB11 [Source:UniProtKB/Swiss-Prot;Acc:Q7PVQ9]	Rpb11	PF13656	DNA-directed RNA polymerase, RBP11-like dimerisation domain	93.6367	74.2233	103.09	77.2033	101.51	89.895	1.26155	1.33531	1.12921	0.100905	0.12558	0.0527733
AGAP008946	Alpha-1,3-glucosyltransferase [Source:UniProtKB/TrEMBL;Acc:Q5TNL1]	N/A	PF03155	Glycosyl transferase, ALG6/ALG8	31.4733	43.55	29.9	34.0833	13.275	11.69	0.722694	0.877262	1.13559	-0.141045	-0.0568709	0.05522
AGAP001201	defective proboscis extension response	N/A	PF07679;PF13927	Immunoglobulin I-set	0.743333	0.793333	0.48	1.01333	0.635	0.51	0.936975	0.473684	1.2451	-0.0282721	-0.324511	0.0952035
AGAP002529	phosphatidylinositol phospholipase C, epsilon	N/A	PF00168;PF00387;PF00388;PF00617;PF00788;PF09279	C2 domain;Phospholipase C, phosphatidylinositol-specific, Y domain;Phosphatidylinositol-specific phospholipase C, X domain;Ras guanine-nucleotide exchange factors catalytic domain;Ras-associating (RA) domain;Phosphoinositide-specific phospholipase C, EF-hand-like domain	1.13333	0.84	0.84	1.23333	0.76	0.55	1.34921	0.681081	1.38182	0.130078	-0.166801	0.140451
AGAP012809	BCS1 (mitochondrial chaperone) homolog family member	N/A	PF00004;PF08740	ATPase, AAA-type, core;BCS1, N-terminal	2.42	3.55667	2.91	2.67	2.715	2.765	0.680412	1.08989	0.981917	-0.167228	0.0373817	-0.0079253
AGAP028137	cuticular protein (putative) CPLCP17	CPLCP17	N/A	N/A	0.24	0.133333	0.06	0.14	0.3	0.255	1.8	0.428571	1.17647	0.255273	-0.367977	0.0705811
AGAP012290	unspecified product	N/A	PF00209	Sodium:neurotransmitter symporter	3.21333	2.37667	2.355	4.27	6.72	5.53	1.35203	0.551522	1.21519	0.130988	-0.258437	0.0846441
AGAP007940	Reticulon-like protein [Source:UniProtKB/TrEMBL;Acc:A0A1S4GWR7]	N/A	PF02453	Reticulon	445.657	414.143	497.77	441.493	276.35	212.2	1.07609	1.12747	1.30231	0.0318497	0.0521046	0.114714
AGAP006836	cuticular protein RR-1 family 101	CPR101	PF00379	Insect cuticle protein	0.0566667	0	0	0	0.13	0	#DIV/0!	#DIV/0!	#DIV/0!	#DIV/0!	#DIV/0!	#DIV/0!
AGAP012488	unspecified product	N/A	N/A	N/A	0.603333	0.103333	0.45	0.536667	0.355	0.225	5.83871	0.838509	1.57778	0.766317	-0.0764921	0.198046
AGAP002629	unspecified product	N/A	PF01607	Chitin binding domain	1737.17	1521.91	1453.62	2060.65	1217.64	719.8	1.14144	0.705416	1.69164	0.0574524	-0.151555	0.228307
AGAP005248	Ras-related protein Rap-1b	N/A	PF00071	Small GTPase	0.23	0.0533333	0.095	0.213333	0.095	0.1	4.3125	0.445312	0.95	0.634729	-0.351335	-0.0222764
AGAP012309	translation initiation factor IF-3	N/A	PF05198	Translation initiation factor 3, N-terminal	23.0467	27.3067	32.135	30.1333	34.595	34.925	0.843994	1.06643	0.990551	-0.0736606	0.0279311	-0.00412308
AGAP005600	sugar transporter ERD6-like 6	N/A	PF00083	Major facilitator, sugar transporter-like	0.49	0.36	2.6	1.65	2.355	8.985	1.36111	1.57576	0.262104	0.133894	0.197489	-0.581527
AGAP006336	unspecified product	tRNA-His	N/A	N/A	0	0	0	0	0	0	#DIV/0!	#DIV/0!	#DIV/0!	#DIV/0!	#DIV/0!	#DIV/0!
AGAP012019	unspecified product	N/A	PF07810	TMC domain	1.24667	0.786667	1.67	1.64667	0.78	0.66	1.58475	1.01417	1.18182	0.19996	0.00611078	0.0725507
AGAP006795	peritrophin 1	Aper1	PF01607	Chitin binding domain	660.813	593.617	1167.99	1407.91	2190.52	1153.05	1.1132	0.829593	1.89975	0.0465727	-0.0811347	0.278697
AGAP011341	unspecified product	N/A	PF00178;PF02198	Ets domain;Pointed domain	2.16333	1.69333	2.61	2.19667	1.395	1.51	1.27756	1.18816	0.923841	0.106381	0.0748763	-0.0344027
AGAP005500	dehydrogenase/reductase SDR family member 11 precursor	N/A	PF00106	Short-chain dehydrogenase/reductase SDR	0.0266667	0.126667	0	0.06	0.045	0.075	0.210526	0	0.6	-0.676694	#NUM!	-0.221849
AGAP005954	ubiquitin-conjugating enzyme E2 J2	N/A	PF00179	Ubiquitin-conjugating enzyme E2	19.23	17.4233	20.39	20.8467	16.555	14.455	1.10369	0.978094	1.14528	0.042848	-0.0096194	0.0589111
AGAP002334	spastin	spas	PF00004;PF09336;PF17862	ATPase, AAA-type, core;Vps4 oligomerisation, C-terminal;AAA ATPase, AAA+ lid domain	6.08667	4.99333	8.29	7.77	6.5	6.585	1.21896	1.06692	0.987092	0.085989	0.0281335	-0.00564242
AGAP011349	GABA-gated chloride channel	N/A	PF02931;PF02932	Neurotransmitter-gated ion-channel ligand-binding domain;Neurotransmitter-gated ion-channel transmembrane domain	0.246667	0.203333	0.175	0.29	0.315	0.085	1.21311	0.603448	3.70588	0.0839019	-0.21936	0.568892
AGAP028840	Eukaryotic large subunit ribosomal RNA [Source:RFAM;Acc:RF02543]	LSU_rRNA_eukarya	N/A	N/A	34.7233	46.5267	42.96	42.85	31.855	17.635	0.74631	1.00257	1.80635	-0.127081	0.00111345	0.256802
AGAP008786	unspecified product	tRNA-Lys	N/A	N/A	0	0	0	0	0	0	#DIV/0!	#DIV/0!	#DIV/0!	#DIV/0!	#DIV/0!	#DIV/0!
AGAP012011	unspecified product	N/A	N/A	N/A	1.67	1.31667	1.515	2.17	3.87	1.18	1.26835	0.698157	3.27966	0.103241	-0.156047	0.515829
AGAP012301	N4-(beta-N-acetylglucosaminyl)-L-asparaginase	N/A	PF01112	Peptidase T2, asparaginase 2	15.8733	21.9467	19.935	19.6633	22.345	19.715	0.723269	1.01382	1.1334	-0.1407	0.0059591	0.0543836
AGAP029677	unspecified product	N/A	PF00373;PF00784;PF00788	FERM central domain;MyTH4 domain;Ras-associating (RA) domain	1.91333	0.83	2.27	2.33667	0.755	0.915	2.30522	0.971469	0.825137	0.362713	-0.0125709	-0.0834741
AGAP011698	deoxyribonuclease I	N/A	PF01223	DNA/RNA non-specific endonuclease	0.0133333	0.0133333	0.16	0	0	0	1	#DIV/0!	#DIV/0!	0	#DIV/0!	#DIV/0!
AGAP002621	unspecified product	N/A	N/A	N/A	1.24333	1.76667	2.075	2.73667	9.83	2.005	0.703774	0.758222	4.90274	-0.152567	-0.120204	0.690439
AGAP011849	platelet-activating factor acetylhydrolase IB subunit alpha	N/A	PF00400;PF08513	WD40 repeat;LIS1 homology motif	24.0933	17.6133	36.815	33.4833	40.76	33.75	1.3679	1.0995	1.2077	0.136055	0.0411961	0.0819604
AGAP010610	NHLRC2 protein	N/A	PF01436;PF13905	NHL repeat;Thioredoxin-like fold	16.9167	16.6067	21.23	19.6067	18.1	19.655	1.01867	1.08279	0.920885	0.00803232	0.0345462	-0.0357945
AGAP003726	BZIP domain-containing protein [Source:UniProtKB/TrEMBL;Acc:A0A1S4GJ06]	N/A	N/A	N/A	3.89333	2.43	4.145	4.58667	2.505	2.965	1.60219	0.903706	0.844857	0.204715	-0.0439726	-0.073217
AGAP012797	unspecified product	tRNA-Leu	N/A	N/A	0	0	0	0	0	0	#DIV/0!	#DIV/0!	#DIV/0!	#DIV/0!	#DIV/0!	#DIV/0!
AGAP010510	Tubulin beta chain [Source:UniProtKB/TrEMBL;Acc:Q7PPR6]	N/A	PF00091;PF03953	Tubulin/FtsZ, GTPase domain;Tubulin/FtsZ, 2-layer sandwich domain	54.1433	42.75	39.635	53.8267	186.675	15.71	1.26651	0.736345	11.8826	0.102609	-0.132919	1.07491
AGAP006432	unspecified product	N/A	PF01607	Chitin binding domain	253.367	190.533	746.87	786.423	1128.91	757.62	1.32978	0.949705	1.49007	0.123779	-0.0224114	0.173208
AGAP011598	unspecified product	tRNA-Pro	N/A	N/A	0	0	0	0	0	0	#DIV/0!	#DIV/0!	#DIV/0!	#DIV/0!	#DIV/0!	#DIV/0!
AGAP029577	ATP_bind_3 domain-containing protein [Source:UniProtKB/TrEMBL;Acc:A0A453Z0F6]	N/A	N/A	N/A	6.03333	4.65333	7.59	8.09	6.765	6.49	1.29656	0.938195	1.04237	0.112793	-0.0277067	0.0180231
AGAP012801	unspecified product	NIT8503	PF00795	Carbon-nitrogen hydrolase	5.5	6.51	5.37	5.60333	5.98	5.47	0.844854	0.958358	1.09324	-0.0732183	-0.0184722	0.0387139
AGAP011113	potassium voltage-gated channel KQT-like subfamily member 1	N/A	PF00520;PF03520	Ion transport domain;Potassium channel, voltage dependent, KCNQ, C-terminal	0.296667	0.28	0.175	0.29	0.185	0.14	1.05952	0.603448	1.32143	0.0251107	-0.21936	0.121044
AGAP002521	hydroxybutyrate dehydrogenase	N/A	PF13561	N/A	114.213	139.6	111.37	110.163	116.255	114.39	0.818147	1.01095	1.0163	-0.0871686	0.00473115	0.00702358
AGAP001209	ubiquitin carboxyl-terminal hydrolase 6/32	N/A	PF00443;PF06337;PF13202	Peptidase C19, ubiquitin carboxyl-terminal hydrolase;Peptidase C19, ubiquitin-specific peptidase, DUSP domain;EF-hand domain	9.34333	6.91333	11	11.8	10.365	8.525	1.35149	0.932203	1.21584	0.130814	-0.0304893	0.0848749
AGAP001890	unspecified product	N/A	PF02067	Metallothionein, family 5, Diptera	164.18	130.087	254.44	237.787	130.59	100.5	1.26208	1.07003	1.2994	0.101087	0.0293979	0.113744
AGAP009201	collagen type IV alpha	N/A	PF01391;PF01413	Collagen triple helix repeat;Collagen IV, non-collagenous	57.7267	55.0933	35.35	58.6767	20.135	16.555	1.0478	0.602454	1.21625	0.0202774	-0.220076	0.0850224
AGAP000818	cytochrome P450	CYP9K1	PF00067	Cytochrome P450	3.27	2.50667	3.905	6.94	10.415	9.985	1.30452	0.56268	1.04306	0.115451	-0.249738	0.0183112
AGAP002241	unspecified product	N/A	PF00096	Zinc finger C2H2-type	10.7267	11.2267	19.395	16.9933	21.235	22.54	0.955463	1.14133	0.942103	-0.019786	0.0574112	-0.0259016
AGAP001390	unspecified product	N/A	PF01683	EB domain	0.89	0.93	0.95	0.996667	2.105	1.18	0.956989	0.953177	1.7839	-0.0190929	-0.0208263	0.25137
AGAP007780	NADH dehydrogenase (ubiquinone) 1 beta subcomplex 10	N/A	PF10249	NADH-ubiquinone oxidoreductase, subunit 10	228.553	270.017	158.04	192.58	171.94	155.445	0.846442	0.820646	1.10611	-0.072403	-0.0858442	0.0438002
AGAP004990	multiprotein bridging factor 1	mbf1	PF01381;PF08523	Cro/C1-type helix-turn-helix domain;Multiprotein bridging factor 1, N-terminal	111.213	115.39	131.24	108.983	133.61	136.805	0.963804	1.20422	0.976646	-0.0160113	0.0807061	-0.010263
AGAP000008	DnaJ (Hsp40) homolog subfamily A member 1	N/A	PF00226;PF00684;PF01556	DnaJ domain;Heat shock protein DnaJ, cysteine-rich domain;Chaperone DnaJ, C-terminal	110.013	98.9733	151.53	127.313	129.83	126	1.11155	1.19021	1.0304	0.0459271	0.0756247	0.0130045
AGAP004812	unspecified product	N/A	PF01734;PF12796	Patatin-like phospholipase domain;Ankyrin repeat	22.2233	17.5667	34.065	29.36	23.825	20.08	1.26509	1.16025	1.1865	0.10212	0.0645523	0.0742692
AGAP011556	unspecified product	N/A	N/A	N/A	0.466667	0.513333	0.18	0.19	0.58	0.295	0.909091	0.947368	1.9661	-0.0413927	-0.0234811	0.293606
AGAP009178	Reticulon 4 interacting protein 1 [Source:UniProtKB/TrEMBL;Acc:A0A1S4H0D2]	N/A	PF08240;PF13602	Alcohol dehydrogenase, N-terminal	18.8633	23.2133	26.01	23.59	22.265	21.855	0.812608	1.10259	1.01876	-0.0901191	0.0424124	0.00807189
AGAP013263	unspecified product	N/A	PF10595	Uncharacterised protein family UPF0564	0.0766667	0.14	0.145	0.12	0.065	0.065	0.547619	1.20833	1	-0.261521	0.0821868	0
AGAP011656	unspecified product	N/A	PF00097	Zinc finger, C3HC4 RING-type	7.89	6.60333	12.185	8.68333	11.72	10.73	1.19485	1.40326	1.09226	0.0773138	0.147139	0.0383279
AGAP004766	unspecified product	N/A	PF03114;PF14604	BAR domain;SH3 domain	16.59	11.8833	19.195	18.3233	19.63	17.97	1.39607	1.04757	1.09238	0.144908	0.0201836	0.0383722
AGAP006972	unspecified product	N/A	N/A	N/A	0.656667	2.01333	0.27	1.08333	0	0	0.326159	0.249231	#DIV/0!	-0.486571	-0.603398	#DIV/0!
AGAP004312	unspecified product	N/A	N/A	N/A	0.203333	0.383333	0.18	0.27	0.035	0.18	0.530435	0.666667	0.194444	-0.275368	-0.176091	-0.711204
AGAP005466	ionotropic receptor IR75l	IR75l	PF00060;PF10613	Ionotropic glutamate receptor;Ionotropic glutamate receptor, L-glutamate and glycine-binding domain	1.47	1.27667	1.105	1.87	1.19	0.96	1.15144	0.590909	1.23958	0.0612398	-0.228479	0.0932757
AGAP003404	phosphatidylinositol glycan, class H	N/A	PF10181	GPI-GlcNAc transferase complex, PIG-H component, conserved domain	7.72333	7.14667	9.93	10.78	10.79	9.275	1.08069	0.92115	1.16334	0.0337013	-0.0356695	0.0657075
AGAP013000	unspecified product	N/A	N/A	N/A	2.02667	1.49667	0.95	1.41	0.845	0.725	1.35412	0.673759	1.16552	0.131657	-0.171496	0.0665187
AGAP004002	60 kDa heat shock protein, mitochondrial precursor	N/A	PF00118	Chaperonin Cpn60/GroEL/TCP-1 family	111.323	110.707	106.26	108.273	114.44	99.79	1.00557	0.981405	1.14681	0.00241243	-0.0081517	0.0594908
AGAP010062	zinc finger, SWIM-type containing 5	N/A	N/A	N/A	3.72	2.51333	6.455	5.14	5.475	5.675	1.48011	1.25584	0.964758	0.170293	0.0989331	-0.0155817
AGAP001912	odorant receptor 8	Or8	PF02949	Olfactory receptor, insect	0.116667	0.113333	0.195	0.266667	0.025	0.08	1.02941	0.73125	0.3125	0.0125891	-0.135934	-0.50515
AGAP007173	IMD pathway signalling Fas-Associated Death Domain (FADD).	FADD	PF00531	Death domain	4.09667	5.04667	9.48	7.74667	9.635	9.785	0.811757	1.22375	0.98467	-0.090574	0.0876935	-0.00670911
AGAP029958	unspecified product	N/A	N/A	N/A	3.05667	1.6	2.45	1.98	1.135	2.315	1.91042	1.23737	0.490281	0.281128	0.0925009	-0.309555
AGAP000136	tetratricopeptide repeat domain 21B	N/A	PF13174;PF13181;PF13432;PF14559	Tetratricopeptide repeat;Tetratricopeptide repeat	2.35	1.94	4.81	3.69333	5.09	5.205	1.21134	1.30235	0.977906	0.0832661	0.114727	-0.00970295
AGAP013028	unspecified product	N/A	N/A	N/A	175.26	180.443	116.52	175.097	147.84	149.37	0.971274	0.665461	0.989757	-0.012658	-0.176877	-0.00447143
AGAP029839	unspecified product	N/A	N/A	N/A	9.46333	10.9867	2.215	6.57333	1.875	1.89	0.861347	0.336968	0.992063	-0.0648218	-0.472412	-0.00346053
AGAP008294	trypsin 3	TRYP3	PF00089	Serine proteases, trypsin domain	216.217	222.46	82.805	243.753	254.65	478.165	0.971935	0.339708	0.532557	-0.0123628	-0.468894	-0.273634
AGAP003618	serine/threonine-protein kinase LATS1/2	N/A	PF00069	Protein kinase domain	11.9533	10.3033	18.08	15.8433	15.23	14.9	1.16014	1.14117	1.02215	0.0645113	0.0573519	0.00951363
AGAP029760	Clustered mitochondria protein homolog [Source:UniProtKB/TrEMBL;Acc:A0A7N4YH71]	N/A	PF12807;PF13236;PF13374;PF13424;PF15044	CLU central domain;CLU domain;Clustered mitochondria protein, N-terminal	29.6433	25.1433	26.11	27.7467	26.655	27.09	1.17897	0.941014	0.983942	0.0715042	-0.0264039	-0.00703032
AGAP002285	unspecified product	N/A	N/A	N/A	30.83	27.94	31.82	26.4867	22.185	17.415	1.10344	1.20136	1.2739	0.0427471	0.0796729	0.105136
AGAP006991	unspecified product	N/A	N/A	N/A	1.38	0.843333	0.69	0.716667	0.4	0.54	1.63636	0.962791	0.740741	0.21388	-0.0164681	-0.130334
AGAP029339	unspecified product	N/A	N/A	N/A	0	0	0	0	0	0	#DIV/0!	#DIV/0!	#DIV/0!	#DIV/0!	#DIV/0!	#DIV/0!
AGAP003193	GPN-loop GTPase	N/A	PF03029	GPN-loop GTPase	19.89	18.3333	29.315	25.1633	31.39	29.075	1.08491	1.16499	1.07962	0.0353933	0.0663217	0.0332716
AGAP005073	unspecified product	N/A	N/A	N/A	0.446667	0.33	0.3	0.463333	0.345	0.325	1.35354	0.647482	1.06154	0.13147	-0.188772	0.0259357
AGAP006996	mitochondrial translation elongation factor TU	N/A	PF00009;PF03143;PF03144	Translational (tr)-type GTP-binding domain;Translation elongation factor EFTu/EF1A, C-terminal;Translation elongation factor EFTu-like, domain 2	148.893	166.94	159.485	149.36	162.315	147.345	0.891897	1.06779	1.1016	-0.0496852	0.0284855	0.0420233
AGAP001617	Ras-related protein Rab-7A	N/A	PF00071	Small GTPase	51.0633	35.7567	67.22	62.8767	33.215	39.095	1.42808	1.06908	0.849597	0.154752	0.029009	-0.070787
AGAP002718	4-coumarate:CoA ligase isoform 2 [Source:UniProtKB/TrEMBL;Acc:Q7QCM8]	N/A	PF00501;PF13193	AMP-dependent synthetase/ligase;AMP-binding enzyme, C-terminal domain	25.63	25.1167	58.095	44.0267	64.685	57.065	1.02044	1.31954	1.13353	0.0087866	0.120423	0.0544338
AGAP011027	unspecified product	N/A	PF06477	Protein of unknown function DUF1091	1.02	0.946667	0.61	0.626667	0.675	0.64	1.07746	0.973404	1.05469	0.0324031	-0.0117068	0.0231238
AGAP006677	Late trypsin	N/A	PF00089	Serine proteases, trypsin domain	0	0	0	0	0	0	#DIV/0!	#DIV/0!	#DIV/0!	#DIV/0!	#DIV/0!	#DIV/0!
AGAP004164	glutathione S-transferase delta class 1	GSTD1-4	PF00043;PF02798	Glutathione S-transferase, C-terminal;Glutathione S-transferase, N-terminal	960.663	1064.79	1269.9	1299.71	1693.8	1544.94	0.902209	0.977064	1.09635	-0.0446927	-0.0100769	0.0399492
AGAP010104	cuticular protein RR-2 family 87	CPR87	PF00379	Insect cuticle protein	0	0	0	0	0	0	#DIV/0!	#DIV/0!	#DIV/0!	#DIV/0!	#DIV/0!	#DIV/0!
AGAP029432	unspecified product	N/A	N/A	N/A	0.0833333	0.0433333	0.105	0.0533333	0.03	0.1	1.92308	1.96875	0.3	0.283997	0.294191	-0.522879
AGAP000131	unspecified product	N/A	PF01433;PF11838;PF17900	Peptidase M1, membrane alanine aminopeptidase;ERAP1-like C-terminal domain;Aminopeptidase N-like , N-terminal domain	4.99333	4.05333	3.275	5.38	2.91	3.185	1.23191	0.608736	0.913658	0.0905782	-0.215571	-0.0392164
AGAP006577	unspecified product	N/A	PF00226;PF01556	DnaJ domain;Chaperone DnaJ, C-terminal	0	0	0	0	0	0	#DIV/0!	#DIV/0!	#DIV/0!	#DIV/0!	#DIV/0!	#DIV/0!
AGAP013436	ionotropic receptor IR140.2	Ir140.2	N/A	N/A	0	0.01	0	0	0.015	0	0	#DIV/0!	#DIV/0!	#NUM!	#DIV/0!	#DIV/0!
AGAP010397	protein N-terminal methyltransferase	N/A	PF05891	Alpha-N-methyltransferase NTM1	6.04667	7.82667	6.5	7.39333	5.52	5.725	0.772572	0.87917	0.964192	-0.112061	-0.0559269	-0.0158364
AGAP004088	unspecified product	N/A	PF12796	Ankyrin repeat	2.69	2.45667	2.925	2.83333	2.17	1.49	1.09498	1.03235	1.45638	0.039406	0.0138282	0.163273
AGAP008745	DHC_N2 domain-containing protein [Source:UniProtKB/TrEMBL;Acc:A0A1S4GZ43]	N/A	PF08393	Dynein heavy chain, linker	0	0	0	0	0	0	#DIV/0!	#DIV/0!	#DIV/0!	#DIV/0!	#DIV/0!	#DIV/0!
AGAP005461	unspecified product	N/A	PF07574;PF08746	Non-structural maintenance of chromosomes element 1;Zinc finger, RING-like	10.2533	11.61	22.26	16.5533	27.86	26.755	0.883147	1.34474	1.0413	-0.0539671	0.12864	0.0175762
AGAP028904	Eukaryotic small subunit ribosomal RNA [Source:RFAM;Acc:RF01960]	SSU_rRNA_eukarya	N/A	N/A	0.0333333	0	0	0	0	0	#DIV/0!	#DIV/0!	#DIV/0!	#DIV/0!	#DIV/0!	#DIV/0!
AGAP009930	IRS-type PTB domain-containing protein [Source:UniProtKB/TrEMBL;Acc:A0A1S4H391]	N/A	PF02174	IRS-type PTB domain	4.14333	2.50667	5.905	4.94	4.45	4.92	1.65293	1.19534	0.904472	0.218253	0.077493	-0.0436051
AGAP004419	oligosaccharidyl-lipid flippase family	N/A	PF04506	RFT1	16.3533	17.4733	19.075	18.1833	14.3	14.725	0.935902	1.04904	0.971138	-0.0287695	0.020791	-0.0127193
AGAP004761	unspecified product	N/A	PF06367	Formin, FH3 domain	0.833333	0.61	3.73	2.86333	0.84	0.395	1.36612	1.30268	2.12658	0.135489	0.114837	0.327682
AGAP004147	exocyst complex component 5	Exo5	PF07393	Exocyst complex component Sec10-like	12.7	12.4433	21.305	18.7833	17.985	14.28	1.02063	1.13425	1.25945	0.00886699	0.0547089	0.100182
AGAP000734	unspecified product	N/A	PF16009	Protein of unknown function DUF4779	1.07	1.29	1.015	1.23	0.91	0.425	0.829457	0.825203	2.14118	-0.0812059	-0.0834391	0.330652
AGAP011551	protein transport protein SEC31	N/A	N/A	N/A	33.8867	28.4667	41.54	38.6467	24.935	22.84	1.1904	1.07487	1.09173	0.0756922	0.0313545	0.0381133
AGAP005233	tetraspanin D107	N/A	PF00335	Tetraspanin/Peripherin	1.07667	0.93	0.54	0.523333	0.315	0.545	1.15771	1.03185	0.577982	0.0635983	0.0136154	-0.238086
AGAP010493	transcription initiation factor TFIID subunit 7	N/A	PF04658	TAFII55 protein, conserved region	27.7267	22.7533	38.365	28.5433	47.6	35.89	1.21858	1.3441	1.32627	0.0858526	0.128431	0.122633
AGAP028083	DOMON domain-containing protein [Source:UniProtKB/TrEMBL;Acc:A0A1S4HCS6]	N/A	PF03351	N/A	0.0266667	0	0	0	0.04	0.045	#DIV/0!	#DIV/0!	0.888889	#DIV/0!	#DIV/0!	-0.0511525
AGAP008223	Armadillo repeat-containing protein 4	N/A	PF00514	Armadillo	0.0266667	0.0833333	0.01	0.0266667	0.05	0.03	0.32	0.375	1.66667	-0.49485	-0.425969	0.221849
AGAP000082	translation initiation factor eIF-2B subunit epsilon	N/A	PF00132;PF00483;PF02020	Hexapeptide repeat;Nucleotidyl transferase domain;W2 domain	61.1233	60.99	55.305	60.7	45.405	36.23	1.00219	0.91112	1.25324	0.000948397	-0.0404243	0.0980353
AGAP009365	cellular retinaldehyde binding protein	N/A	PF00650	CRAL-TRIO lipid binding domain	9.15333	5.79	2.935	4.81	0.57	0.555	1.58089	0.610187	1.02703	0.198901	-0.214537	0.0115819
AGAP029972	unspecified product	N/A	PF01607	Chitin binding domain	0	0	0	0	0	0	#DIV/0!	#DIV/0!	#DIV/0!	#DIV/0!	#DIV/0!	#DIV/0!
AGAP003124	dihydropyrimidinase	N/A	PF01979	Amidohydrolase-related	8.51333	6.11333	7.315	9.01333	7.23	7.375	1.39258	0.811575	0.980339	0.143822	-0.0906711	-0.00862373
AGAP005915	unspecified product	N/A	PF00400	WD40 repeat	0.19	0.283333	0.29	0.213333	0.17	0.125	0.670588	1.35938	1.36	-0.173544	0.133339	0.133539
AGAP003283	atrial natriuretic peptide receptor A	N/A	PF00211;PF01094;PF07714	Adenylyl cyclase class-3/4/guanylyl cyclase;Receptor, ligand binding region;Serine-threonine/tyrosine-protein kinase, catalytic domain	3.26667	1.95	2.61	3.48333	1.64	1	1.67521	0.749282	1.64	0.22407	-0.125355	0.214844
AGAP009152	28S ribosomal protein S21, mitochondrial	N/A	PF01165	Ribosomal protein S21	143.9	139.787	136.07	121.077	147.11	138.835	1.02943	1.12383	1.0596	0.012595	0.0507019	0.0251432
AGAP002246	histone-lysine N-methyltransferase SETD1	N/A	PF00076;PF00856;PF11764	RNA recognition motif domain;SET domain;COMPASS complex Set1 subunit, N-SET domain	11.1167	8.61667	18.03	14.4267	14.93	14.75	1.29014	1.24977	1.0122	0.110635	0.0968297	0.00526779
AGAP009865	NADH dehydrogenase (ubiquinone) 1 beta subcomplex 9	N/A	PF05347	Complex 1 LYR protein domain	478.807	529.187	335.12	392.417	355.06	347.49	0.904797	0.85399	1.02178	-0.0434487	-0.0685471	0.00935944
AGAP002195	cytochrome P450	CYP325F2	PF00067	Cytochrome P450	1.67333	1.11667	0.61	0.76	1.02	0.69	1.49851	0.802632	1.47826	0.175659	-0.0954838	0.169751
AGAP009206	unspecified product	N/A	N/A	N/A	1.93333	1.63	2.4	2.87	3.815	2.595	1.18609	0.836237	1.47013	0.0741191	-0.0776707	0.167357
AGAP006958	Heat shock protein 83 [Source:UniProtKB/Swiss-Prot;Acc:Q7PT10]	Hsp83	PF00183;PF02518	Heat shock protein Hsp90 family;Histidine kinase/HSP90-like ATPase	553.077	539.577	856.675	723.773	632.7	569.135	1.02502	1.18362	1.11169	0.0107322	0.0732135	0.0459825
AGAP008184	phospholipid-translocating ATPase	N/A	PF00122;PF13246;PF16209;PF16212	P-type ATPase, N-terminal;P-type ATPase, C-terminal	8.80667	6.75667	14.105	12.48	11.695	8.915	1.3034	1.13021	1.31183	0.115079	0.0531585	0.117879
AGAP012806	unspecified product	N/A	PF01607	Chitin binding domain	0	0	0	0	0	0	#DIV/0!	#DIV/0!	#DIV/0!	#DIV/0!	#DIV/0!	#DIV/0!
AGAP011442	serine carboxypeptidase 1	N/A	PF00450	Peptidase S10, serine carboxypeptidase	275.45	284.473	159.11	349.927	32.26	24.06	0.968281	0.454695	1.34081	-0.0139988	-0.34228	0.127369
AGAP002526	unspecified product	N/A	PF14937	UPF0708 protein C6orf162	80.8667	85.02	68	59.1067	87.435	95.91	0.951149	1.15046	0.911636	-0.0217516	0.0608724	-0.0401786
AGAP002626	rhomboid-like protein	N/A	PF01694	Peptidase S54, rhomboid domain	33.2033	40.78	37.615	34.91	30.05	30.855	0.814206	1.07748	0.97391	-0.0892655	0.0324112	-0.0114811
AGAP012265	glycoprotein-N-acetylgalactosamine 3-beta-galactosyltransferase	N/A	PF02434	Fringe-like	0.573333	0.733333	0.205	0.376667	0.28	0.275	0.781818	0.544248	1.01818	-0.106894	-0.264203	0.00782534
AGAP003721	annexin B10B	ANXB10B	PF00191	Annexin repeat	102.737	86.71	109.645	117.02	123.29	113.42	1.18483	0.936977	1.08702	0.0736563	-0.0282713	0.0362382
AGAP006839	cuticular protein RR-1 family 67	CPR67	PF00379	Insect cuticle protein	0	0	0	0.03	0	0	#DIV/0!	0	#DIV/0!	#DIV/0!	#NUM!	#DIV/0!
AGAP008068	unspecified product	tRNA-Thr	N/A	N/A	0	0	0	0	0	0	#DIV/0!	#DIV/0!	#DIV/0!	#DIV/0!	#DIV/0!	#DIV/0!
AGAP006760	odorant-binding protein 62	Obp62	N/A	N/A	0	0	0	0	0	0	#DIV/0!	#DIV/0!	#DIV/0!	#DIV/0!	#DIV/0!	#DIV/0!
AGAP012306	unspecified product	N/A	PF04502	Saf4/Yju2 protein	16.9633	21.8267	27.11	24.5067	27.53	26.05	0.777184	1.10623	1.05681	-0.109476	0.0438453	0.0239985
AGAP029991	unspecified product	N/A	N/A	N/A	1.47	1.21667	1.675	1.49333	1.67	2.64	1.20822	1.12165	0.632576	0.0821457	0.0498581	-0.198887
AGAP007722	adenylate kinase 2, mitochondrial	Adk2	PF00406;PF05191	Adenylate kinase, active site lid domain	202.9	220.417	180.1	173.91	184.22	181.81	0.920529	1.03559	1.01326	-0.0359624	0.0151892	0.00571901
AGAP008643	unspecified product	N/A	N/A	N/A	0.0233333	0.0266667	0	0.103333	0	0.08	0.875	0	0	-0.0579919	#NUM!	#NUM!
AGAP008781	elongation of very long chain fatty acids protein 5	N/A	PF01151	ELO family	0.0633333	0	0	0.06	0	0.035	#DIV/0!	0	0	#DIV/0!	#NUM!	#NUM!
AGAP006339	unspecified product	N/A	N/A	N/A	6.60333	4.58333	4.21	7.08333	10.255	5.78	1.44073	0.594353	1.77422	0.158582	-0.225956	0.249008
AGAP013202	unspecified product	N/A	N/A	N/A	55.59	95.7533	61.565	99.96	288.185	145.575	0.580554	0.615896	1.97963	-0.236157	-0.210492	0.296585
AGAP010984	transcription initiation factor TFIIH subunit 4	N/A	PF03849;PF18307	Transcription factor TFIIH subunit p52/Tfb2;Transcription factor Tfb2, C-terminal domain	18.21	20.3967	29.235	22.9433	33.475	30.25	0.892793	1.27423	1.10661	-0.0492493	0.105247	0.0439952
AGAP004899	unspecified product	N/A	PF13855	Leucine-rich repeat	2.93667	1.52667	1.82	1.43667	1.385	1.2	1.92358	1.26682	1.15417	0.28411	0.102715	0.0622685
AGAP004200	alpha-tocopherol transfer protein-like	N/A	PF00650	CRAL-TRIO lipid binding domain	0.02	0.143333	0.095	0	0.095	0.03	0.139535	#DIV/0!	3.16667	-0.855317	#DIV/0!	0.500602
AGAP010260	unspecified product	N/A	PF00057	Low-density lipoprotein (LDL) receptor class A repeat	3.30333	2.44333	2.31	4.9	2.285	1.485	1.35198	0.471429	1.53872	0.13097	-0.326584	0.18716
AGAP004648	homeobox protein HoxA/B2	N/A	PF00046	Homeobox domain	0.13	0.0633333	0.09	0.0633333	0.03	0.075	2.05263	1.42105	0.4	0.312311	0.15261	-0.39794
AGAP029470	SAM domain-containing protein [Source:UniProtKB/TrEMBL;Acc:A0A453YZR7]	N/A	PF00013;PF00536	K Homology domain, type 1;Sterile alpha motif domain	12.1533	13.79	112.775	68.8933	67.935	83.415	0.881315	1.63695	0.814422	-0.0548689	0.214036	-0.0891506
AGAP010149	cytochrome b5-related	N/A	PF00173;PF00487	Cytochrome b5-like heme/steroid binding domain;Fatty acid desaturase domain	2.43333	2.04333	3.44	4.03333	3.675	2.58	1.19086	0.852893	1.42442	0.0758624	-0.0691057	0.153638
AGAP010417	tetratricopeptide repeat protein 39B	N/A	PF10300	Inclusion body clearance protein Iml2/Tetratricopeptide repeat protein 39	31.06	18.56	51.46	36.29	13.97	15.515	1.67349	1.41802	0.900419	0.223623	0.151683	-0.0455554
AGAP013715	unspecified product	N/A	N/A	N/A	0	0	0	0	0.06	0	#DIV/0!	#DIV/0!	#DIV/0!	#DIV/0!	#DIV/0!	#DIV/0!
AGAP010813	thioester-containing protein 18	TEP18	N/A	N/A	0	0	0	0	0	0	#DIV/0!	#DIV/0!	#DIV/0!	#DIV/0!	#DIV/0!	#DIV/0!
AGAP028068	unspecified product	N/A	N/A	N/A	0.58	0.323333	0.07	0.28	0.06	0.09	1.79381	0.25	0.666667	0.253778	-0.60206	-0.176091
AGAP011287	galectin 5	GALE5	PF00337	Galectin, carbohydrate recognition domain	24.0833	24.2667	83.895	49.98	41.08	21.215	0.992445	1.67857	1.93637	-0.00329353	0.22494	0.286987
AGAP013156	unspecified product	N/A	N/A	N/A	0	0	0	0	0.1	0.68	#DIV/0!	#DIV/0!	0.147059	#DIV/0!	#DIV/0!	-0.832509
AGAP004548	LIM domain-containing protein	N/A	PF00412	Zinc finger, LIM-type	12.0867	9.91333	18.105	16.13	17.185	15.225	1.21923	1.12244	1.12874	0.0860868	0.0501642	0.0525922
AGAP004399	phosphoglycerate mutase	Pgm	PF00300	Histidine phosphatase superfamily, clade-1	51.3233	34.2267	39.795	44.4633	17.675	16.46	1.49951	0.895007	1.07382	0.17595	-0.0481735	0.0309296
AGAP010003	PLAC domain-containing protein [Source:UniProtKB/TrEMBL;Acc:A0A1S4H2P0]	N/A	PF05986;PF08686;PF19030	ADAMTS/ADAMTS-like, Spacer 1;PLAC	5.01	3.58333	5.035	7.92333	7.205	7.425	1.39814	0.635465	0.97037	0.145551	-0.196908	-0.0130625
AGAP004063	Mediator of RNA polymerase II transcription subunit 4 [Source:UniProtKB/Swiss-Prot;Acc:Q7QH62]	Med4	PF10018	Mediator complex, subunit Med4	43.5133	45.9533	66.615	54.32	78.435	71.895	0.946903	1.22634	1.09097	-0.0236947	0.0886123	0.0378112
AGAP028543	unspecified product	N/A	PF15994;PF15995	Domain of unknown function DUF4770;Domain of unknown function DUF4771	0.03	0.0833333	0.07	0.05	0	0.055	0.36	1.4	0	-0.443697	0.146128	#NUM!
AGAP028643	histone acetyltransferase MYST2	N/A	PF01530;PF01853;PF17772	Zinc finger, C2H2C-type;Histone acetyltransferase domain, MYST-type;MYST, zinc finger domain	2.85	2.06	3.84	3.17333	2.475	3.185	1.3835	1.21008	0.77708	0.140978	0.0828155	-0.109534
AGAP001999	protein neuralized	N/A	PF07177;PF13920	Neuralized homology repeat (NHR) domain	4.24	3.4	7.955	6.00333	8.755	7.895	1.24706	1.3251	1.10893	0.0958869	0.122248	0.044904
AGAP010313	serine/threonine-protein kinase ATR	N/A	PF00454;PF02259;PF02260;PF08064	Phosphatidylinositol 3-/4-kinase, catalytic domain;PIK-related kinase, FAT;FATC domain;UME domain	9.1	6.18	9.905	8.67333	6.46	5.515	1.47249	1.14201	1.17135	0.168053	0.0576684	0.068687
AGAP007234	unspecified product	N/A	N/A	N/A	0	0.226667	0	0	0	0	0	#DIV/0!	#DIV/0!	#NUM!	#DIV/0!	#DIV/0!
AGAP028781	unspecified product	aga-mir-286	N/A	N/A	0	0	0	0	0	0	#DIV/0!	#DIV/0!	#DIV/0!	#DIV/0!	#DIV/0!	#DIV/0!
AGAP009991	Cyclophilin B precursor	N/A	PF00160	Cyclophilin-type peptidyl-prolyl cis-trans isomerase domain	43.2133	33.3667	26.22	39.5167	27.505	32.505	1.2951	0.663518	0.846178	0.112305	-0.178148	-0.0725385
AGAP003342	unspecified product	N/A	PF03835;PF10403;PF10405	Rad4/PNGase transglutaminase-like fold;Rad4 beta-hairpin domain 1;Rad4 beta-hairpin domain 3	10.18	10.1467	23.01	18.3167	27.42	26.445	1.00329	1.25623	1.03687	0.00142438	0.0990702	0.0157239
AGAP005776	pigment dispersing hormone	PDH	PF06324	Pigment-dispersing hormone	41.18	26.7167	20.75	34.1333	69.765	33.365	1.54136	0.60791	2.09096	0.187904	-0.216161	0.320346
AGAP029365	unspecified product	N/A	N/A	N/A	17.84	31.3433	59.785	46.22	34.8	37.11	0.56918	1.29349	0.937753	-0.24475	0.111762	-0.0279117
AGAP028223	unspecified product	N/A	PF16009	Protein of unknown function DUF4779	107.397	129.213	238.21	201.093	379.38	309.075	0.831158	1.18457	1.22747	-0.0803165	0.0735623	0.0890106
AGAP012554	unspecified product	N/A	PF18800	Modulator of smoothened protein	15.5267	12.8733	20.2	16.83	17.655	15.095	1.20611	1.20024	1.16959	0.0813872	0.0792673	0.0680346
AGAP006178	troponin C	N/A	PF13499	EF-hand domain	5.98333	6.57333	2.16	3.85	2.815	1.765	0.910243	0.561039	1.5949	-0.0408425	-0.251007	0.202734
AGAP007841	F-type H+-transporting ATPase subunit delta	N/A	PF02823	ATP synthase, F1 complex, delta/epsilon subunit, N-terminal	773.743	963.83	519.57	740.08	572.69	565.055	0.80278	0.702046	1.01351	-0.0954035	-0.153635	0.00582888
AGAP009972	MON2 homolog	N/A	PF09324;PF12783;PF16206;PF16213	Sec7, C-terminal;Guanine nucleotide exchange factor, N-terminal;Mon2, C-terminal;Mon2, dimerisation and cyclophilin-binding domain	9.76667	7.64667	11.06	11.2133	7.425	7.03	1.27724	0.986326	1.05619	0.106274	-0.00597961	0.0237411
AGAP012654	unspecified product	N/A	N/A	N/A	24.23	29.88	29.505	31.1033	17.255	25.815	0.81091	0.948612	0.66841	-0.0910272	-0.0229113	-0.174957
AGAP011940	unspecified product	N/A	PF00149;PF19272	Calcineurin-like phosphoesterase domain, ApaH type;Sphingomyelin phosphodiesterase, C-terminal domain	18.6133	18.4333	31.65	27.1467	26.17	27.62	1.00976	1.16589	0.947502	0.00422028	0.0666572	-0.02342
AGAP001118	unspecified product	N/A	N/A	N/A	0.706667	0.58	0.885	0.85	0.915	0.54	1.21839	1.04118	1.69444	0.0857866	0.0175243	0.229027
AGAP003842	proline-, glutamic acid- and leucine-rich protein 1	N/A	PF08167	Pre-rRNA-processing protein RIX1, N-terminal	43.5167	39.6533	45.87	46.3567	33.04	31.11	1.09743	0.989502	1.06204	0.0403759	-0.00458346	0.02614
AGAP001593	homeobox protein goosecoid	N/A	PF00046	Homeobox domain	0.11	0.13	0.03	0.09	0.22	0.055	0.846154	0.333333	4	-0.0725507	-0.477121	0.60206
AGAP029865	unspecified product	N/A	PF00089	Serine proteases, trypsin domain	0	0	0	0	0	0	#DIV/0!	#DIV/0!	#DIV/0!	#DIV/0!	#DIV/0!	#DIV/0!
AGAP000190	unspecified product	N/A	PF00046;PF03826	Homeobox domain;OAR domain	4.96333	3.26	2.25	3.14	1.16	0.88	1.52249	0.716561	1.31818	0.182556	-0.144747	0.119975
AGAP029152	unspecified product	N/A	N/A	N/A	0	0	0	0	0	0	#DIV/0!	#DIV/0!	#DIV/0!	#DIV/0!	#DIV/0!	#DIV/0!
AGAP029206	unspecified product	N/A	PF06477	Protein of unknown function DUF1091	0	0	0	0	0	0	#DIV/0!	#DIV/0!	#DIV/0!	#DIV/0!	#DIV/0!	#DIV/0!
AGAP004476	solute carrier family 18 (vesicular monoamine), member 2	N/A	PF07690	Major facilitator superfamily	1.67	1.25	1.035	1.85	1.34	0.955	1.336	0.559459	1.40314	0.125806	-0.252231	0.147101
AGAP028184	unspecified product	N/A	PF00400;PF17120	WD40 repeat	6.72	5.37667	7.08	8.72667	7.425	7.63	1.24985	0.811306	0.973132	0.0968562	-0.0908151	-0.0118281
AGAP004228	GATA-binding protein 1/2/3	N/A	PF00320	Zinc finger, GATA-type	0.49	0.373333	0.29	0.52	0.3	0.35	1.3125	0.557692	0.857143	0.118099	-0.253605	-0.0669468
AGAP028949	Eukaryotic small subunit ribosomal RNA [Source:RFAM;Acc:RF01960]	SSU_rRNA_eukarya	N/A	N/A	0	0	0	0	0	0	#DIV/0!	#DIV/0!	#DIV/0!	#DIV/0!	#DIV/0!	#DIV/0!
AGAP006201	unspecified product	N/A	PF12248	Farnesoic acid O-methyl transferase	0.36	0.256667	0.225	0.443333	0.085	0	1.4026	0.507519	#DIV/0!	0.146933	-0.294548	#DIV/0!
AGAP003023	syntaxin-binding protein 1	N/A	PF00995	Sec1-like protein	16.9667	13.1633	22.025	22.4967	17.165	14.485	1.28893	0.979034	1.18502	0.110231	-0.00920226	0.0737253
AGAP008904	glutamate decarboxylase	N/A	PF00282	Pyridoxal phosphate-dependent decarboxylase	3.17333	2.03333	0.945	2.25667	1.87	1.81	1.56066	0.418759	1.03315	0.193307	-0.378036	0.014163
AGAP011055	cell division cycle 2-like	N/A	PF00069	Protein kinase domain	12.2333	12.19	20.095	17.97	18.46	17.765	1.00355	1.11825	1.03912	0.0015411	0.0485399	0.0166665
AGAP013513	unspecified product	N/A	N/A	N/A	0.12	0.08	0.505	0.573333	0.94	1.32	1.5	0.880814	0.712121	0.176091	-0.0551158	-0.147446
AGAP029930	unspecified product	N/A	PF00089	Serine proteases, trypsin domain	0	0	0	0	0	0	#DIV/0!	#DIV/0!	#DIV/0!	#DIV/0!	#DIV/0!	#DIV/0!
AGAP000222	unspecified product	N/A	PF00307;PF12130	Calponin homology domain;bMERB domain	5.26667	3.82667	6.605	6.37667	5.96	6.295	1.37631	1.03581	0.946783	0.138715	0.0152791	-0.0237495
AGAP008083	unspecified product	N/A	N/A	N/A	0.69	0.566667	0.375	0.67	0.4	0.415	1.21765	0.559701	0.963855	0.0855214	-0.252044	-0.0159881
AGAP001795	mortality factor 4-like protein 1	N/A	PF05712;PF11717	MRG domain;RNA binding activity-knot of a chromodomain	35.6467	28.62	44.955	41.52	37.715	39.025	1.24552	1.08273	0.966432	0.0953493	0.0345207	-0.0148288
AGAP000642	odorant-binding protein 35	OBP35	PF01395	Pheromone/general odorant binding protein	0.04	0.11	0.235	0.213333	7690.51	6507.3	0.363636	1.10156	1.18183	-0.439333	0.0420091	0.0725546
AGAP001336	unspecified product	N/A	PF07690	Major facilitator superfamily	64.51	52.41	110.53	81.6467	93.085	89.05	1.23087	1.35376	1.04531	0.0902129	0.131542	0.0192458
AGAP003268	unspecified product	N/A	PF00536;PF02820;PF12140	Sterile alpha motif domain;Mbt repeat;SLED domain	9.44333	6.73667	20.945	15.2767	18.1	17.34	1.40178	1.37105	1.04383	0.14668	0.137052	0.0186295
AGAP007385	C-type lysozyme	LYSC4	PF00062	Glycoside hydrolase, family 22	11.7367	26.0433	17.095	27.6567	19.025	19.465	0.450659	0.618115	0.977395	-0.346152	-0.208931	-0.00992974
AGAP004936	EGF-like domain-containing protein [Source:UniProtKB/TrEMBL;Acc:A0A1S4GMM3]	N/A	PF00008	EGF-like domain	28.3033	38.31	45.51	62.94	52.26	51.095	0.738798	0.72307	1.0228	-0.131475	-0.14082	0.009791
AGAP012079	Miranda	N/A	N/A	N/A	0.226667	0.29	0.24	0.323333	0.235	0.185	0.781609	0.742268	1.27027	-0.10701	-0.129439	0.103896
AGAP001836	unspecified product	tRNA-Ser	N/A	N/A	0	0	0	0	0	0	#DIV/0!	#DIV/0!	#DIV/0!	#DIV/0!	#DIV/0!	#DIV/0!
AGAP009432	Daxx-like protein [Source:UniProtKB/TrEMBL;Acc:A0A1S4H146]	DLP	N/A	N/A	11.46	10.96	23.755	19.3667	19.21	15.955	1.04562	1.22659	1.20401	0.0193741	0.0887002	0.0806306
AGAP007885	ER membrane protein complex subunit 3 [Source:UniProtKB/TrEMBL;Acc:Q7Q3I0]	N/A	PF01956	Integral membrane protein EMC3/TMCO1-like	77.14	86.24	94.845	86.74	96.88	79.825	0.894481	1.09344	1.21365	-0.0484291	0.038795	0.0840952
AGAP006470	Augmenter of liver regeneration	N/A	PF04777	ERV/ALR sulfhydryl oxidase domain	17.86	23.4967	25.905	22.7133	27.86	29.745	0.760108	1.14052	0.936628	-0.119125	0.0571027	-0.0284329
AGAP007659	unspecified product	N/A	PF01757;PF20146	Acyltransferase 3 domain;Nose resistant-to-fluoxetine protein, N-terminal	0.0766667	0.113333	0.09	0.113333	0.05	0.06	0.676471	0.794118	0.833333	-0.169751	-0.100115	-0.0791812
AGAP011804	translation initiation factor 2D	N/A	PF01253;PF01472;PF17832	SUI1 domain;PUA domain;Pre-PUA domain	17.13	21.16	21.135	22.5233	18.3	17.295	0.809546	0.93836	1.05811	-0.0917583	-0.0276304	0.0245305
AGAP001524	unspecified product	N/A	N/A	N/A	2.63	3.43667	6.98	3.37667	1.425	1.925	0.765276	2.06713	0.74026	-0.116182	0.315367	-0.130616
AGAP009839	Phosphatase 1 regulatory subunit 7	N/A	PF12799;PF14580	Leucine rich repeat 4	26.6467	25.8333	32.095	29.6267	33.01	28.9	1.03148	1.08331	1.14221	0.0134624	0.0347546	0.0577477
AGAP007559	unspecified product	tRNA-Leu	N/A	N/A	0	0	0	0	0	0	#DIV/0!	#DIV/0!	#DIV/0!	#DIV/0!	#DIV/0!	#DIV/0!
AGAP001831	unspecified product	tRNA-Ser	N/A	N/A	0	0	0	0	0	0	#DIV/0!	#DIV/0!	#DIV/0!	#DIV/0!	#DIV/0!	#DIV/0!
AGAP001624	unspecified product	N/A	PF05827	V0 complex accessory subunit Ac45	34.68	27.0633	30.375	35.8167	13.295	16.195	1.28144	0.848069	0.820932	0.107698	-0.0715689	-0.0856926
AGAP001267	Adaptor-related protein complex 2, beta 1 subunit	N/A	PF01602;PF02883;PF09066	Clathrin/coatomer adaptor, adaptin-like, N-terminal;Clathrin adaptor, alpha/beta/gamma-adaptin, appendage, Ig-like subdomain;Beta-adaptin appendage, C-terminal subdomain	45.1233	41.53	58.685	57.9567	47.125	44.41	1.08652	1.01257	1.06113	0.0360392	0.00542371	0.0257706
AGAP000498	nuclear transport factor 2	N/A	PF02136	Nuclear transport factor 2 domain	109.027	102.437	107.785	101.187	112.23	117.505	1.06433	1.06521	0.955108	0.0270773	0.027435	-0.0199474
AGAP001410	unspecified product	N/A	PF07686;PF08205;PF13927	Immunoglobulin V-set domain;CD80-like, immunoglobulin C2-set	1.07667	0.92	0.585	1.22667	0.54	0.475	1.17029	0.476902	1.13684	0.0682934	-0.321571	0.0557002
AGAP004931	unspecified product	N/A	N/A	N/A	14.5233	12.01	26.885	19.74	22.58	27.27	1.20927	1.36196	0.828016	0.0825233	0.134163	-0.0819612
AGAP009339	unspecified product	N/A	PF00096;PF07776	Zinc finger C2H2-type;Zinc finger, AD-type	2.95333	3.20667	5.525	4.91	6.43	6.59	0.920998	1.12525	0.975721	-0.0357414	0.0512508	-0.0106744
AGAP000280	guanylate cyclase soluble subunit alpha	N/A	PF00211;PF07700;PF07701	Adenylyl cyclase class-3/4/guanylyl cyclase;Heme NO-binding;Haem NO binding associated	3.49667	3.21333	2.12	4.25333	3.605	2.29	1.08817	0.498433	1.57424	0.0366985	-0.302394	0.19707
AGAP011014	unspecified product	N/A	PF06477	Protein of unknown function DUF1091	0	0	0	0	0	0	#DIV/0!	#DIV/0!	#DIV/0!	#DIV/0!	#DIV/0!	#DIV/0!
AGAP000964	unspecified product	N/A	N/A	N/A	80.7233	69.2233	84.06	77.0133	119.45	111.445	1.16613	1.0915	1.07183	0.0667466	0.0380235	0.0301256
AGAP001331	unspecified product	N/A	PF13873	Myb/SANT-like DNA-binding domain 5	0	0	0	0	0	0	#DIV/0!	#DIV/0!	#DIV/0!	#DIV/0!	#DIV/0!	#DIV/0!
AGAP006365	RNA-binding protein 8A [Source:UniProtKB/TrEMBL;Acc:Q7Q5L6]	N/A	PF00076	RNA recognition motif domain	80.3767	84.8233	103.255	90.8333	89.065	84.77	0.947577	1.13675	1.05067	-0.0233853	0.0556658	0.0214649
AGAP012713	Gustatory receptor [Source:UniProtKB/TrEMBL;Acc:Q7PU09]	N/A	PF06151	Gustatory receptor	0	0	0	0.00666667	0	0	#DIV/0!	0	#DIV/0!	#DIV/0!	#NUM!	#DIV/0!
AGAP011197	Fibrinogen C-terminal domain-containing protein [Source:UniProtKB/TrEMBL;Acc:A0A1S4H615]	N/A	PF00147	Fibrinogen, alpha/beta/gamma chain, C-terminal globular domain	3.3	6.68333	5.09	7.38667	4.49	10.095	0.493766	0.689079	0.444775	-0.306479	-0.161731	-0.35186
AGAP029178	unspecified product	N/A	N/A	N/A	0	0	0.015	0	0	0	#DIV/0!	#DIV/0!	#DIV/0!	#DIV/0!	#DIV/0!	#DIV/0!
AGAP007953	ATP-dependent RNA helicase YTHDC2	N/A	PF00270;PF00271;PF01424;PF04408;PF07717;PF13857	DEAD/DEAH box helicase domain;Helicase, C-terminal;R3H domain;Helicase-associated domain;Domain of unknown function DUF1605;Ankyrin repeat	13.99	12.2433	22.725	19.35	20.425	19.08	1.14266	1.17442	1.07049	0.057918	0.0698229	0.0295837
AGAP006865	cuticular protein RR-1 family 64	CPR64	PF00379	Insect cuticle protein	0	0	0	0	0	0	#DIV/0!	#DIV/0!	#DIV/0!	#DIV/0!	#DIV/0!	#DIV/0!
AGAP012239	unspecified product	N/A	PF15245	Transcription cofactor vestigial-like protein 4	3.46333	3.30667	6.03	5.65333	5.12	5.215	1.04738	1.06663	0.981783	0.0201039	0.0280127	-0.00798435
AGAP001244	eupolytin	N/A	PF00089	Serine proteases, trypsin domain	0	0	0	0	0	0	#DIV/0!	#DIV/0!	#DIV/0!	#DIV/0!	#DIV/0!	#DIV/0!
AGAP000947	glutathione S-transferase unclassified 1	GSTU1	PF00043;PF13417	Glutathione S-transferase, C-terminal;Glutathione S-transferase, N-terminal	48.1733	61.9733	55.845	60.1633	90.185	68.23	0.777324	0.928223	1.32178	-0.109398	-0.0323476	0.121159
AGAP009958	arginine and glutamate-rich protein 1	N/A	PF15346	Arginine and glutamate-rich protein 1	10.8667	9.53667	14.355	14.6833	11.09	12.285	1.13946	0.977639	0.902727	0.0566997	-0.00982146	-0.0444436
AGAP029201	ionotropic receptor	Ir199	N/A	N/A	0.0566667	0.08	0	0.0466667	0.025	0	0.708333	0	#DIV/0!	-0.149762	#NUM!	#DIV/0!
AGAP004471	unspecified product	N/A	PF07406	C1orf43	26.7567	21.87	37.36	26.5833	33.44	31.505	1.22344	1.40539	1.06142	0.0875832	0.147797	0.0258868
AGAP003449	rootletin	N/A	PF15035	N/A	0.72	0.733333	0.695	0.79	1.05	1.555	0.981818	0.879747	0.675241	-0.00796893	-0.0556423	-0.170541
AGAP000456	unspecified product	N/A	PF00822	PMP-22/EMP/MP20/Claudin superfamily	10.4633	7.72	15.06	13.8267	17.13	12.32	1.35535	1.0892	1.39042	0.132053	0.0371075	0.143147
AGAP007346	C-type lysozyme	LYSC5	PF00062	Glycoside hydrolase, family 22	0.423333	0.09	0.205	0.413333	0.075	0.065	4.7037	0.495968	1.15385	0.67244	-0.304547	0.0621479
AGAP006930	unspecified product	N/A	PF07776	Zinc finger, AD-type	6.06	4.74333	8.22	6.44	7.65	7.385	1.27758	1.2764	1.03588	0.106389	0.105986	0.0153109
AGAP007074	unspecified product	N/A	PF01757	Acyltransferase 3 domain	0.00666667	0.04	0	0.03	0.08	0	0.166667	0	#DIV/0!	-0.778151	#NUM!	#DIV/0!
AGAP005771	DnaJ homolog subfamily C member 13	N/A	PF00226;PF14237;PF19432	DnaJ domain;GYF domain 2;DnaJ homologue subfamily C, GRV2/DNAJC13, N-terminal domain	13.7333	10.04	16.935	16.01	13.575	12.47	1.36786	1.05778	1.08861	0.136042	0.0243939	0.0368734
AGAP007846	unspecified product	N/A	PF13855	Leucine-rich repeat	0.276667	0.103333	0.155	0.246667	0.095	0.12	2.67742	0.628378	0.791667	0.427716	-0.201779	-0.101458
AGAP008840	SET domain-containing protein [Source:UniProtKB/TrEMBL;Acc:A0A1S4GZE1]	N/A	PF00856	SET domain	3.39	2.72333	2.295	2.36	1.615	1.695	1.2448	0.972458	0.952802	0.0950989	-0.0121293	-0.0209972
AGAP028786	Eukaryotic small subunit ribosomal RNA [Source:RFAM;Acc:RF01960]	SSU_rRNA_eukarya	N/A	N/A	0	0	0	0	0	0	#DIV/0!	#DIV/0!	#DIV/0!	#DIV/0!	#DIV/0!	#DIV/0!
AGAP009996	peptidyl-prolyl cis-trans isomerase-like 3	N/A	PF00160	Cyclophilin-type peptidyl-prolyl cis-trans isomerase domain	34.7767	28.4133	45.49	31.95	52.57	53.525	1.22396	1.42379	0.982158	0.0877658	0.153445	-0.0078187
AGAP005792	unspecified product	N/A	PF00089	Serine proteases, trypsin domain	0	0	0	0	0	0	#DIV/0!	#DIV/0!	#DIV/0!	#DIV/0!	#DIV/0!	#DIV/0!
AGAP002025	odorant-binding protein 11	OBP11	PF01395	Pheromone/general odorant binding protein	0.09	0.0633333	0.65	0.55	4152.6	2217.95	1.42105	1.18182	1.87226	0.15261	0.0725507	0.272367
AGAP008340	unspecified product	N/A	PF00096;PF13912	Zinc finger C2H2-type	2.86333	2.68333	5.36	3.38333	3.305	3.305	1.06708	1.58424	1	0.0281973	0.19982	0
AGAP013490	cytochrome P450	CYP4H24	PF00067	Cytochrome P450	52.1333	51.8533	8.63	20.1767	17.575	1.615	1.0054	0.427722	10.8824	0.00233881	-0.368839	1.03672
AGAP012515	F-type H+-transporting ATPase subunit f	ATPsynF	PF10206	Mitochondrial F1-F0 ATP synthase subunit F, predicted	1943.85	1848.68	1467.61	1424.45	1505.78	1501.62	1.05148	1.03029	1.00277	0.0218018	0.012961	0.00120003
AGAP004492	upstream activation factor subunit UAF30	N/A	PF02201;PF08766	SWIB/MDM2 domain;DEK, C-terminal	71.3233	56.2167	83.77	74.8767	58.385	62.62	1.26872	1.11877	0.93237	0.103367	0.048742	-0.0304118
AGAP013151	unspecified product	N/A	N/A	N/A	0	0	0	0	0	0	#DIV/0!	#DIV/0!	#DIV/0!	#DIV/0!	#DIV/0!	#DIV/0!
AGAP003094	transcription initiation factor TFIID subunit 9B	N/A	PF02291	Transcription initiation factor TAFII31	35.43	37.74	42.77	38.9933	40.94	38.475	0.938792	1.09685	1.06407	-0.0274307	0.0401489	0.0269692
AGAP012615	Ornithine aminotransferase [Source:UniProtKB/TrEMBL;Acc:A0NAC2]	N/A	PF00202	Aminotransferase class-III	21.12	18.1167	23.245	17.9967	22.825	14.6	1.16578	1.29163	1.56336	0.0666156	0.111137	0.194058
AGAP009577	unspecified product	N/A	PF10358	NT-type C2 domain	4.04667	3.45333	4.715	5.25	3.805	3.26	1.17181	0.898095	1.16718	0.0688589	-0.0466776	0.0671371
AGAP005174	nucleoporin SEH1	N/A	PF00400	WD40 repeat	49.22	49.9467	64.13	56.7433	72.315	64.16	0.985451	1.13018	1.1271	-0.0063649	0.0531464	0.051964
AGAP013288	unspecified product	N/A	PF08620;PF08621	RNA polymerase II-associated protein 1, C-terminal;RNA polymerase II-associated protein 1, N-terminal	3.30333	3.63333	5.475	4.99333	6.615	5.35	0.909174	1.09646	1.23645	-0.0413528	0.0399936	0.0921761
AGAP028769	unspecified product	aga-mir-929	N/A	N/A	0	0	0	0	0	0	#DIV/0!	#DIV/0!	#DIV/0!	#DIV/0!	#DIV/0!	#DIV/0!
AGAP028411	unspecified product	N/A	N/A	N/A	0.41	0.22	0.59	0.4	0.365	0.475	1.86364	1.475	0.768421	0.270361	0.168792	-0.114401
AGAP006442	unspecified product	N/A	PF15868	Transcription activator MBF2	207.633	176.62	623.23	437.08	806.4	394.925	1.17559	1.42589	2.04191	0.0702572	0.154087	0.310036
AGAP009804	gustatory receptor 10	Gr10	PF08395	7TM chemoreceptor	0	0	0	0	0	0	#DIV/0!	#DIV/0!	#DIV/0!	#DIV/0!	#DIV/0!	#DIV/0!
AGAP002076	heat shock 70kDa protein 1/8	N/A	PF00012	Heat shock protein 70 family	1564.29	1573.31	1710.84	1789.68	1518.95	1343.67	0.994265	0.955946	1.13045	-0.00249796	-0.0195664	0.0532523
AGAP011839	mitochondrial uncoupling protein	N/A	PF00153	Mitochondrial substrate/solute carrier	33.3467	38.52	41.835	42.2133	45.75	35.745	0.865697	0.991038	1.2799	-0.0626339	-0.00390987	0.107176
AGAP011760	C2H2-type domain-containing protein [Source:UniProtKB/TrEMBL;Acc:A0A1S4H8F2]	N/A	PF07776	Zinc finger, AD-type	13.8667	15.6033	26.6	26.0533	33.485	23.195	0.888699	1.02098	1.44363	-0.0512453	0.00901834	0.159456
AGAP009304	metallophosphoesterase 1	N/A	PF00149	Calcineurin-like phosphoesterase domain, ApaH type	14.3733	17.1667	19.97	18.2433	15.765	16.06	0.837282	1.09465	0.981631	-0.0771285	0.0392739	-0.00805157
AGAP004550	dolichol-phosphate mannosyltransferase subunit 3	N/A	PF08285	Dolichol-phosphate mannosyltransferase subunit 3	51.2967	54.5433	52.09	44.7833	37.83	40.025	0.940475	1.16316	0.945159	-0.0266525	0.0656379	-0.024495
AGAP028830	Eukaryotic large subunit ribosomal RNA [Source:RFAM;Acc:RF02543]	LSU_rRNA_eukarya	N/A	N/A	1385.7	1520.87	1093.69	1642.46	1400.22	916	0.911119	0.665887	1.52863	-0.0404249	-0.176599	0.184302
AGAP002344	brain tumor protein	N/A	PF00643;PF01436;PF13445	B-box-type zinc finger;NHL repeat;RING-type zinc-finger, LisH dimerisation motif	14.68	10.21	28.34	19.8	27.725	25.725	1.43781	1.43131	1.07775	0.1577	0.155735	0.0325162
AGAP011339	MADF domain-containing protein [Source:UniProtKB/TrEMBL;Acc:A0A1S4H7F2]	N/A	PF10545	MADF domain	1.96	2.60333	2.64	2.77333	2.445	2.135	0.752881	0.951923	1.1452	-0.123274	-0.0213981	0.058881
AGAP013485	unspecified product	N/A	PF07716	Basic-leucine zipper domain	0.0133333	0	0	0	0.015	0	#DIV/0!	#DIV/0!	#DIV/0!	#DIV/0!	#DIV/0!	#DIV/0!
AGAP010787	timeless	N/A	PF04821;PF05029	Timeless, N-terminal;Timeless, C-terminal	6.38	5.53333	13.1	10.5233	12.545	12.62	1.15301	1.24485	0.994057	0.0618338	0.095118	-0.00258869
AGAP009014	ionotropic receptor IR31a	IR31a	N/A	N/A	0	0	0	0.0166667	0	0	#DIV/0!	0	#DIV/0!	#DIV/0!	#NUM!	#DIV/0!
AGAP029556	unspecified product	N/A	N/A	N/A	0.54	0.4	0.475	0.55	0.455	0.375	1.35	0.863636	1.21333	0.130334	-0.0636691	0.0839801
AGAP009197	glutathione S-transferase epsilon class 3	GSTE3	PF00043;PF13417	Glutathione S-transferase, C-terminal;Glutathione S-transferase, N-terminal	124.6	113.207	113.54	118.053	192.2	141.645	1.10064	0.961769	1.35691	0.041646	-0.0169294	0.132552
AGAP002463	ubiquitin associated and SH3 domain-containing protein B	N/A	PF00300;PF00627;PF14604	Histidine phosphatase superfamily, clade-1;Ubiquitin-associated domain;SH3 domain	15.66	14.6633	16.48	15.78	10.32	13.715	1.06797	1.04436	0.752461	0.0285591	0.0188502	-0.123516
AGAP005594	unspecified product	N/A	PF00089	Serine proteases, trypsin domain	0	0.04	0.09	0.04	0.05	0.03	0	2.25	1.66667	#NUM!	0.352183	0.221849
AGAP029656	unspecified product	N/A	PF00621	Dbl homology (DH) domain	2.28	1.61333	3.05	3.11333	3.115	2.635	1.41322	0.979657	1.18216	0.150211	-0.00892578	0.0726774
AGAP002867	cytochrome P450	CYP6P4	PF00067	Cytochrome P450	0.533333	1.55667	0.15	0.443333	0.6	0.76	0.342612	0.338346	0.789474	-0.465197	-0.470639	-0.102662
AGAP002231	Histone acetyltransferase [Source:UniProtKB/TrEMBL;Acc:Q7QK98]	N/A	PF01853;PF17772	Histone acetyltransferase domain, MYST-type;MYST, zinc finger domain	0	0	0	0	0	0	#DIV/0!	#DIV/0!	#DIV/0!	#DIV/0!	#DIV/0!	#DIV/0!
AGAP007617	bromodomain and PHD finger-containing protein 1	N/A	PF00439;PF00855;PF10513;PF13831;PF13832	Bromodomain;PWWP domain;Enhancer of polycomb-like, N-terminal	6.97333	6.16333	11.67	10.1333	11.385	11.08	1.13142	1.15164	1.02753	0.0536248	0.0613185	0.0117933
AGAP012204	H/ACA ribonucleoprotein complex subunit 2	N/A	PF01248	Ribosomal protein L7Ae/L30e/S12e/Gadd45	144.01	126.67	131.98	118.84	152.43	157.12	1.13689	1.11057	0.97015	0.0557189	0.0455455	-0.013161
AGAP011958	unspecified product	N/A	N/A	N/A	1.63	1.75667	2.295	2.52667	1.13	1.685	0.927894	0.908311	0.670623	-0.0325018	-0.0417653	-0.173521
AGAP002367	unspecified product	N/A	PF16058	Mucin-like domain	0.62	0.4	0.53	0.513333	0.175	0.27	1.55	1.03247	0.648148	0.190332	0.0138764	-0.188326
AGAP007517	transcription initiation factor TFIID TATA-box-binding protein	N/A	PF00352	TATA-box binding protein	8.55333	8.25667	15.49	13.8267	12.225	11.965	1.03593	1.1203	1.02173	0.0153306	0.0493339	0.00933616
AGAP008391	ANK_REP_REGION domain-containing protein [Source:UniProtKB/TrEMBL;Acc:A0A453YTR9]	N/A	PF00023;PF12796	Ankyrin repeat;Ankyrin repeat	2.59	2.02333	2.21	2.6	2.215	2.81	1.28007	0.85	0.788256	0.107232	-0.0705811	-0.103333
AGAP010165	dynein light intermediate chain 2, cytosolic	N/A	PF05783	Dynein family light intermediate chain	0.11	0.05	0.18	0.346667	0.02	0.095	2.2	0.519231	0.210526	0.342423	-0.28464	-0.676694
AGAP013441	unspecified product	N/A	PF05030	SS18, N-terminal	15.2567	12.7067	30.485	24.44	29.975	23.875	1.20068	1.24734	1.2555	0.079428	0.095985	0.0988158
AGAP027999	aquaporin	N/A	PF00230	Major intrinsic protein	1.01667	1.19	1.125	2.12	2.3	2.045	0.854342	0.53066	1.12469	-0.0683684	-0.275183	0.0510345
AGAP001722	Carboxylic ester hydrolase [Source:UniProtKB/TrEMBL;Acc:Q7PY29]	N/A	PF00135	Carboxylesterase, type B	0.0266667	0	0	0	0	0	#DIV/0!	#DIV/0!	#DIV/0!	#DIV/0!	#DIV/0!	#DIV/0!
AGAP010352	DNA/RNA-binding protein KIN17	N/A	PF10357;PF18131	DNA/RNA-binding protein Kin17, WH-like domain;KN17, SH3-like C-terminal domain	12.5433	12.1167	18.04	16.0333	19.06	17.37	1.03521	1.12516	1.09729	0.0150298	0.0512127	0.0403231
AGAP008891	serine protease snake	N/A	PF00089	Serine proteases, trypsin domain	0	0	0	0.01	0	0	#DIV/0!	0	#DIV/0!	#DIV/0!	#NUM!	#DIV/0!
AGAP008707	Maf-like protein yceF 1	N/A	PF02545	Nucleoside triphosphate pyrophosphatase Maf-like protein	12.3067	18.4433	9.83	11.59	11.565	13.095	0.667269	0.848145	0.883162	-0.175699	-0.0715299	-0.0539599
AGAP006651	peroxisomal 3,2-trans-enoyl-CoA isomerase	N/A	PF00378	Enoyl-CoA hydratase/isomerase	18.19	21.2633	14.48	16.4233	23.92	20.335	0.855463	0.881672	1.1763	-0.0677986	-0.0546927	0.070517
AGAP006551	unspecified product	N/A	N/A	N/A	0	0	0	0	323.365	11300.9	#DIV/0!	#DIV/0!	0.028614	#DIV/0!	#DIV/0!	-1.54342
AGAP029349	unspecified product	N/A	N/A	N/A	0.143333	0.156667	0.06	0.17	0.08	0.115	0.914894	0.352941	0.695652	-0.0386294	-0.452298	-0.157608
AGAP011996	Protein RER1 [Source:UniProtKB/TrEMBL;Acc:Q7PV51]	N/A	PF03248	Retrieval of early ER protein Rer1	19.42	14.8	23.875	22.2833	20.855	17.585	1.31216	1.07143	1.18595	0.117988	0.0299632	0.0740678
AGAP008872	intraflagellar transport 57	Ift57	PF10498	Intra-flagellar transport protein 57	1.09	0.98	1.255	0.76	0.96	1	1.11224	1.65132	0.96	0.0462004	0.21783	-0.0177288
AGAP029698	LAM_G_DOMAIN domain-containing protein [Source:UniProtKB/TrEMBL;Acc:A0A453Z0D8]	N/A	PF00028;PF02210	Cadherin-like;Laminin G domain	0	0	0	0	0	0	#DIV/0!	#DIV/0!	#DIV/0!	#DIV/0!	#DIV/0!	#DIV/0!
AGAP011677	Tr-type G domain-containing protein [Source:UniProtKB/TrEMBL;Acc:A0A1S4H7B0]	N/A	PF00009;PF00679;PF03144;PF03764;PF14492;PF16004	Translational (tr)-type GTP-binding domain;Elongation factor EFG, domain V-like;Translation elongation factor EFTu-like, domain 2;Translation elongation factor EFG/EF2, domain IV;Elongation Factor G, domain II;116kDa U5 small nuclear ribonucleoprotein component, N-terminal	24.39	21.1333	30.31	27.12	28.67	28.035	1.1541	1.11763	1.02265	0.0622438	0.0482963	0.00972713
AGAP000295	unspecified product	N/A	PF01284	Marvel domain	7.54667	6.62333	6.015	6.94667	8.93	4.245	1.13941	0.865883	2.10365	0.0566786	-0.0625408	0.322974
AGAP006027	ionotropic glutamate receptor	GLURI	PF00060;PF01094;PF10613	Ionotropic glutamate receptor;Receptor, ligand binding region;Ionotropic glutamate receptor, L-glutamate and glycine-binding domain	0.366667	0.253333	0.195	0.43	0.28	0.24	1.44737	0.453488	1.16667	0.160579	-0.343434	0.0669468
AGAP029849	unspecified product	N/A	PF00098;PF19259	Zinc finger, CCHC-type;Ty3 transposon capsid-like protein	0.326667	0.2	0.14	0.176667	0.135	0.155	1.63333	0.792453	0.870968	0.213075	-0.101027	-0.0599979
AGAP008372	Peptidase_M14 domain-containing protein [Source:UniProtKB/TrEMBL;Acc:A0A1S4GYU1]	N/A	PF00246;PF02244	Peptidase M14, carboxypeptidase A;Carboxypeptidase, activation peptide	4.74	4.07	5.7	9.97333	2.62	1.645	1.16462	0.571524	1.59271	0.0661839	-0.242965	0.202135
AGAP003159	integrator complex subunit 5	N/A	PF14837;PF14838	Integrator complex subunit 5, N-terminal;Integrator complex subunit 5, C-terminal	6.35	6.49333	11.685	9.70667	12.305	10.245	0.977926	1.20381	1.20107	-0.00969397	0.0805586	0.0795697
AGAP012778	kallikrein	N/A	PF00089	Serine proteases, trypsin domain	0	0	0	0	0	0	#DIV/0!	#DIV/0!	#DIV/0!	#DIV/0!	#DIV/0!	#DIV/0!
AGAP029598	THAP-type domain-containing protein [Source:UniProtKB/TrEMBL;Acc:A0A453Z026]	N/A	PF02668;PF05485;PF06155	TauD/TfdA-like domain;THAP-type zinc finger;Gamma-butyrobetaine hydroxylase-like, N-terminal	3.54333	2.94667	6.49	4.24	6.07	9.265	1.20249	1.53066	0.655154	0.080081	0.184879	-0.183657
AGAP028965	Eukaryotic small subunit ribosomal RNA [Source:RFAM;Acc:RF01960]	SSU_rRNA_eukarya	N/A	N/A	1.46	2.12667	1.775	2.02	1.375	1.575	0.68652	0.878713	0.873016	-0.163347	-0.056153	-0.0589779
AGAP000146	unspecified product	N/A	N/A	N/A	2.9	2.24	4.37	4.16	4.555	4.355	1.29464	1.05048	1.04592	0.11215	0.0213881	0.0195002
AGAP029113	unspecified product	N/A	N/A	N/A	11.3433	9.35667	15.45	15.7733	12.2	13.38	1.21233	0.979501	0.911809	0.0836195	-0.008995	-0.0400963
AGAP003465	unspecified product	N/A	PF07898	Protein of unknown function DUF1676	0.07	0.0533333	0.13	0.116667	0.085	0.045	1.3125	1.11429	1.88889	0.118099	0.0469966	0.276206
AGAP007390	peptide-N4-(N-acetyl-beta-glucosaminyl)asparagine amidase	N/A	PF01841;PF04721;PF09409	Transglutaminase-like;Peptide N glycanase, PAW domain;PUB domain	9.41667	9.92333	13.655	12.3233	10.815	10.83	0.948942	1.10806	0.998615	-0.0227604	0.0445635	-0.000601933
AGAP000767	membrane-associated progesterone receptor component 2	N/A	PF00173	Cytochrome b5-like heme/steroid binding domain	25.5	22.2833	25.32	27.43	23.31	20.97	1.14435	0.923077	1.11159	0.05856	-0.0347621	0.0459438
AGAP000141	unspecified product	N/A	PF00096;PF13912	Zinc finger C2H2-type	4.37667	3.35667	8.15	7.56333	5.405	6.52	1.30387	1.07757	0.828988	0.115235	0.0324444	-0.0814519
AGAP029442	unspecified product	N/A	PF01926;PF13167;PF16360	GTP binding domain;GTPase HflX, N-terminal;GTP-binding protein, middle domain	39.0167	42.39	40.19	41.6967	36.79	31.98	0.920421	0.963866	1.15041	-0.0360133	-0.0159833	0.0608513
AGAP009287	unspecified product	tRNA-Arg	N/A	N/A	0	0	0	0	0	0	#DIV/0!	#DIV/0!	#DIV/0!	#DIV/0!	#DIV/0!	#DIV/0!
AGAP001780	unspecified product	N/A	PF00632;PF00658;PF11547	HECT domain;Polyadenylate-binding protein/Hyperplastic disc protein;E3 ubiquitin ligase EDD, ubiquitin-associated domain	16.9067	13.6667	23.735	22.8133	17.12	17.405	1.23707	1.0404	0.983625	0.0923954	0.0172005	-0.00717027
AGAP008479	cuticular protein CPLCG family (CPLCG26)	CPLCG26	PF15955	Adult cuticle protein 1	0	0	0	0	0	0	#DIV/0!	#DIV/0!	#DIV/0!	#DIV/0!	#DIV/0!	#DIV/0!
AGAP005523	small nuclear ribonucleoprotein B and B'	N/A	PF01423	LSM domain, eukaryotic/archaea-type	159.407	144.03	203.365	177.417	198.49	206.495	1.10676	1.14626	0.961234	0.0440535	0.0592818	-0.0171709
AGAP007890	Coiled-coil domain-containing protein 130 [Source:UniProtKB/TrEMBL;Acc:A0A1S4GWL3]	N/A	PF04502	Saf4/Yju2 protein	8.79667	8.57	14.1	12.76	17.41	16.955	1.02645	1.10502	1.02684	0.0113373	0.0433684	0.011501
AGAP007209	Tetraspanin [Source:UniProtKB/TrEMBL;Acc:Q7PTA7]	N/A	PF00335	Tetraspanin/Peripherin	62.96	52.6367	91.605	90.0867	102.13	78.795	1.19612	1.01685	1.29615	0.0777763	0.00725866	0.112655
AGAP002928	unspecified product	N/A	N/A	N/A	8.30667	15.2833	6.77	7.39667	2.305	3.485	0.543511	0.915277	0.661406	-0.264791	-0.0384474	-0.179532
AGAP011991	odorant receptor 61	Or61	PF02949	Olfactory receptor, insect	0.0133333	0	0	0	0.02	0	#DIV/0!	#DIV/0!	#DIV/0!	#DIV/0!	#DIV/0!	#DIV/0!
AGAP005623	Uncharacterized protein C45G9.7	N/A	PF00595	PDZ domain	6.25667	5.56333	12.935	9.09667	9.675	9.35	1.12463	1.42195	1.03476	0.0510079	0.152884	0.0148394
AGAP005243	unspecified product	N/A	PF00071	Small GTPase	2.43333	1.71	1.535	1.88	2.18	1.925	1.423	0.816489	1.13247	0.153205	-0.0880495	0.0540258
AGAP006556	unspecified product	N/A	N/A	N/A	0	0	0	0	0	0	#DIV/0!	#DIV/0!	#DIV/0!	#DIV/0!	#DIV/0!	#DIV/0!
AGAP012387	TOLL-like receptor 6	TOLL6	PF01582;PF13855	Toll/interleukin-1 receptor homology (TIR) domain;Leucine-rich repeat	0.573333	0.446667	0.36	0.676667	0.335	0.205	1.28358	0.53202	1.63415	0.108424	-0.274072	0.213291
AGAP000744	unspecified product	N/A	N/A	N/A	0	0.01	0	0.0133333	0	0.005	0	0	0	#NUM!	#NUM!	#NUM!
AGAP002900	ubiquitin carboxyl-terminal hydrolase 8	N/A	PF00443;PF00581;PF08969	Peptidase C19, ubiquitin carboxyl-terminal hydrolase;Rhodanese-like domain;USP8 dimerisation domain	8.58667	8.12333	11.37	10.6567	9.215	8.285	1.05704	1.06694	1.11225	0.0240903	0.0281391	0.0462028
AGAP004137	unspecified product	N/A	PF14958	ATPase PAAT-like	13.0433	10.06	18.655	17.42	18.76	16.775	1.29655	1.0709	1.11833	0.112791	0.0297471	0.0485703
AGAP008896	dynamin 1-like protein	N/A	PF00350;PF01031;PF02212	Dynamin, N-terminal;Dynamin stalk domain;Dynamin GTPase effector	27.0933	18.64	36.74	34.9567	34.54	28.775	1.45351	1.05102	1.20035	0.162417	0.0216091	0.079307
AGAP009940	unspecified product	N/A	PF00836	Stathmin family	23.1167	19.46	44.945	33.7133	58.565	53.895	1.18791	1.33315	1.08665	0.0747824	0.12488	0.0360897
AGAP011972	Epoxide hydrolase	N/A	PF00561	Alpha/beta hydrolase fold-1	15.9333	21.14	10.225	11.4333	6.03	5.625	0.753705	0.894315	1.072	-0.122798	-0.0485095	0.0301948
AGAP006656	RNA-binding protein Musashi	N/A	PF00076	RNA recognition motif domain	2.87	1.90667	1.83	1.99667	1.275	0.955	1.50524	0.916528	1.33508	0.177607	-0.0378545	0.125507
AGAP012887	unspecified product	N/A	N/A	N/A	7.55667	6.04	10.025	9.79	8.435	7.245	1.2511	1.024	1.16425	0.0972933	0.0103017	0.0660467
AGAP010459	transcriptional adapter 3	N/A	PF10198	Histone acetyltransferases subunit 3	22.1033	22.68	33.86	29.61	32.075	31.155	0.974574	1.14353	1.02953	-0.0111853	0.0582485	0.0126389
AGAP003870	THO complex subunit 7	Thoc7	PF05615	THO complex subunit 7/Mft1	14.37	16.62	17.85	16.2533	14.41	12.97	0.864621	1.09824	1.11103	-0.0631743	0.0406958	0.045724
AGAP005929	pyridoxine kinase	N/A	PF08543	Pyridoxamine kinase/Phosphomethylpyrimidine kinase	80.6133	91.37	51.195	93.5267	121.155	79.9	0.882274	0.547384	1.51633	-0.0543967	-0.261708	0.180795
AGAP008735	testis-specific serine kinase	N/A	PF00069	Protein kinase domain	2.67667	1.84667	4.8	3.49333	3.92	3.145	1.44946	1.37405	1.24642	0.161206	0.138001	0.0956654
AGAP012483	unspecified product	N/A	N/A	N/A	1.27333	1.46333	0.48	0.696667	0.285	0	0.870159	0.688995	#DIV/0!	-0.0604012	-0.161784	#DIV/0!
AGAP008396	unspecified product	aga-mir-100	N/A	N/A	0	0	0	0	0	0	#DIV/0!	#DIV/0!	#DIV/0!	#DIV/0!	#DIV/0!	#DIV/0!
AGAP013446	unspecified product	N/A	N/A	N/A	0	0	0.03	0.0533333	0	0.03	#DIV/0!	0.5625	0	#DIV/0!	-0.249877	#NUM!
AGAP010378	unspecified product	N/A	PF12260	FAM69, protein-kinase domain	2.39667	1.30333	3.575	1.67333	2.61	2.355	1.83887	2.13645	1.10828	0.264552	0.329694	0.0446496
AGAP005725	Class B Scavenger Receptor (CD36 domain).	SCRB3	PF01130	CD36 family	3.02	3.00333	3.605	3.71	2.18	1.485	1.00555	0.971698	1.46801	0.00240341	-0.0124686	0.16673
AGAP002092	Ras-related protein Rab-30	N/A	PF00071	Small GTPase	16.91	13.4067	26.32	22.8867	25.49	23.13	1.26131	1.15001	1.10203	0.100823	0.0607033	0.0421942
AGAP008939	DNA excision repair protein ERCC-5	N/A	PF00752;PF00867	XPG, N-terminal;XPG-I domain	4.22333	4.3	7.105	6.04667	6.62	5.58	0.982171	1.17503	1.18638	-0.0078131	0.0700481	0.0742238
AGAP002236	unspecified product	N/A	PF00320	Zinc finger, GATA-type	7.98333	7.52	6.765	8.33	5.47	3.545	1.06161	0.812125	1.54302	0.0259664	-0.0903772	0.188371
AGAP009055	unspecified product	aga-mir-14	N/A	N/A	0	0	0	0	0	0	#DIV/0!	#DIV/0!	#DIV/0!	#DIV/0!	#DIV/0!	#DIV/0!
AGAP010878	Aquaporin [Source:UniProtKB/TrEMBL;Acc:A0A168SED5]	AQP7	N/A	N/A	50.7333	36.1033	33.51	39.5633	26.235	26.245	1.40523	0.846996	0.999619	0.147746	-0.0721184	-0.000165509
AGAP029651	unspecified product	N/A	PF00595	PDZ domain	0.29	0.0533333	0.12	0.18	0.035	0.04	5.4375	0.666667	0.875	0.735399	-0.176091	-0.0579919
AGAP029551	unspecified product	N/A	PF07679;PF07714;PF13927	Immunoglobulin I-set;Serine-threonine/tyrosine-protein kinase, catalytic domain	0.45	0.373333	0.48	0.623333	0.335	0.365	1.20536	0.770053	0.917808	0.0811157	-0.113479	-0.0372481
AGAP004425	Dephospho-CoA kinase domain-containing protein	N/A	PF01121	Dephospho-CoA kinase	23.8633	23.18	32.345	27.56	33.51	29.585	1.02948	1.17362	1.13267	0.0126177	0.0695279	0.0541029
AGAP000185	double stranded RNA-specific editase	N/A	PF00035;PF02137	Double-stranded RNA-binding domain;Adenosine deaminase/editase	6.86667	5.76	10.83	9.08	8.235	7.925	1.19213	1.19273	1.03912	0.0763235	0.0765426	0.0166643
AGAP000670	periplasmic divalent cation tolerance protein	N/A	PF03091	Divalent ion tolerance protein, CutA	46.95	60.71	60.35	60.5033	80.04	77.935	0.773349	0.997466	1.02701	-0.111625	-0.00110203	0.0115745
AGAP006349	solute carrier family 19 (thiamine transporter), member 2/3	N/A	PF01770	Reduced folate carrier	3.32	3.68333	1.84	3.30333	0.77	1.215	0.901357	0.557013	0.633745	-0.0451029	-0.254135	-0.198086
AGAP008633	Ubiquitin-like domain-containing protein [Source:UniProtKB/TrEMBL;Acc:A0A1S4GYT2]	N/A	PF00240	Ubiquitin-like domain	14.2267	10.43	17.33	18.64	15.04	11.845	1.36401	0.929721	1.26973	0.134819	-0.0316473	0.103713
AGAP008358	cytochrome P450	CYP4H17	PF00067	Cytochrome P450	12.4267	9.70333	5.035	7.28333	2.44	1.4	1.28066	0.691304	1.74286	0.107434	-0.160331	0.241262
AGAP012752	unspecified product	N/A	N/A	N/A	7.46667	7.55667	8.3	6.09667	4.87	4.775	0.98809	1.3614	1.0199	-0.0052035	0.133986	0.00855559
AGAP001173	gustatory receptor 52	Gr52	PF08395	7TM chemoreceptor	0.0666667	0.123333	0	0.04	0.07	0.1	0.540541	0	0.7	-0.267172	#NUM!	-0.154902
AGAP000570	unspecified product	N/A	PF15868	Transcription activator MBF2	166.657	162.37	895.395	699.84	5633.77	2574.89	1.0264	1.27943	2.18797	0.0113169	0.107016	0.34004
AGAP007912	ribosomal RNA assembly protein mis3, expressed	N/A	PF17903	Krr1, KH1 domain	40.0767	50.4367	51.39	50.0833	49.73	51.255	0.794594	1.02609	0.970247	-0.0998548	0.0111854	-0.0131178
AGAP008533	Cyclin-dependent kinase 5 activator 1 [Source:UniProtKB/TrEMBL;Acc:A0A1S4GZ91]	N/A	PF03261	Cyclin-dependent kinase 5 activator	0.526667	0.226667	0.15	0.336667	0.12	0.125	2.32353	0.445545	0.96	0.366148	-0.351109	-0.0177288
AGAP006849	cuticular protein RR-1 family 46	CPR46	PF00379	Insect cuticle protein	0	0	0	0	0	0	#DIV/0!	#DIV/0!	#DIV/0!	#DIV/0!	#DIV/0!	#DIV/0!
AGAP029027	5S ribosomal RNA [Source:RFAM;Acc:RF00001]	5S_rRNA	N/A	N/A	0	0	0	0	0	0	#DIV/0!	#DIV/0!	#DIV/0!	#DIV/0!	#DIV/0!	#DIV/0!
AGAP002071	ATP-binding cassette transporter (ABC transporter) family D member 1	ABCD1	PF00005;PF06472	ABC transporter-like, ATP-binding domain;ABC transporter type 1, transmembrane domain	17.37	13.0133	20.54	19.2833	21.325	30.17	1.33478	1.06517	0.706828	0.125411	0.0274183	-0.150686
AGAP006698	unspecified product	N/A	N/A	N/A	5.08667	3.47	2.245	2.58333	2.025	2.155	1.4659	0.869032	0.939675	0.166104	-0.0609641	-0.0270222
AGAP008858	MPN domain-containing protein [Source:UniProtKB/TrEMBL;Acc:A0A1S4GZF6]	N/A	PF01398;PF18755	JAB1/MPN/MOV34 metalloenzyme domain;Restriction enzyme adenine methylase associated	5.51333	4.16	11.215	8.26667	9.45	8.88	1.32532	1.35665	1.06419	0.122321	0.132469	0.0270188
AGAP011432	unspecified product	N/A	PF00089	Serine proteases, trypsin domain	1.42667	1.71333	2.385	2.95333	1.92	1.51	0.832685	0.807562	1.27152	-0.0795193	-0.0928241	0.104324
AGAP003911	Histone H2A [Source:UniProtKB/TrEMBL;Acc:Q7Q2C6]	N/A	PF00125;PF16211	Histone H2A/H2B/H3;Histone H2A, C-terminal domain	0	0.396667	2.045	0	0	0	0	#DIV/0!	#DIV/0!	#NUM!	#DIV/0!	#DIV/0!
AGAP028416	unspecified product	N/A	N/A	N/A	0.02	0.04	0	0.15	0.055	0.09	0.5	0	0.611111	-0.30103	#NUM!	-0.21388
AGAP006598	unspecified product	N/A	PF10264	Storkhead-box protein, winged-helix domain	7.80667	6.14333	5.59	6.96333	5.27	4.305	1.27075	0.802776	1.22416	0.104062	-0.0954054	0.0878375
AGAP002575	unspecified product	N/A	PF13855	Leucine-rich repeat	10.53	8.71667	14.26	12.9567	12.195	11.245	1.20803	1.10059	1.08448	0.0820779	0.0416262	0.0352223
AGAP028358	unspecified product	tRNA-Gln	N/A	N/A	0	0	0	0	0	0	#DIV/0!	#DIV/0!	#DIV/0!	#DIV/0!	#DIV/0!	#DIV/0!
AGAP007244	Ribosome biogenesis protein WDR12 homolog [Source:UniProtKB/Swiss-Prot;Acc:Q7QJ33]	N/A	PF00400;PF08154	WD40 repeat;NLE	55.0033	58.4167	60.865	63.98	49.34	47.02	0.941569	0.951313	1.04934	-0.0261478	-0.0216766	0.0209165
AGAP004457	Sugar transporter ERD6-like 4	N/A	PF00083	Major facilitator, sugar transporter-like	23.0733	19.2567	17.43	24.5667	23.74	18.13	1.1982	0.709498	1.30943	0.0785292	-0.149049	0.117083
AGAP028633	DUF4745 domain-containing protein [Source:UniProtKB/TrEMBL;Acc:A0A1S4HDV0]	N/A	PF15923	Domain of unknown function DUF4745	8.54	6.09	11.975	10.8067	11.86	10.93	1.4023	1.10811	1.08509	0.146841	0.0445838	0.0354645
AGAP012994	unspecified product	N/A	N/A	N/A	5.18	5.96333	6.59	6.83	6.045	6.905	0.868642	0.964861	0.875453	-0.0611593	-0.0155353	-0.0577674
AGAP004853	Ral GEF with PH domain and SH3-binding motif 1	N/A	PF00169;PF00617	Pleckstrin homology domain;Ras guanine-nucleotide exchange factors catalytic domain	29.9533	21.5867	39.36	31.8467	35.9	34.145	1.38758	1.23592	1.0514	0.14226	0.0919911	0.0217673
AGAP028533	unspecified product	N/A	N/A	N/A	0	0	0	0	0	0	#DIV/0!	#DIV/0!	#DIV/0!	#DIV/0!	#DIV/0!	#DIV/0!
AGAP012468	unspecified product	N/A	N/A	N/A	0	0	0	0	0	0	#DIV/0!	#DIV/0!	#DIV/0!	#DIV/0!	#DIV/0!	#DIV/0!
AGAP001953	TBC1 domain family, member 10A	N/A	PF00566	Rab-GTPase-TBC domain	11.0633	8.34667	13.33	13.5167	12.59	12.2	1.32548	0.98619	1.03197	0.122373	-0.00603945	0.0136659
AGAP004538	unspecified product	tRNA-Gly	N/A	N/A	0	0	0	0	0	0	#DIV/0!	#DIV/0!	#DIV/0!	#DIV/0!	#DIV/0!	#DIV/0!
AGAP028858	Eukaryotic large subunit ribosomal RNA [Source:RFAM;Acc:RF02543]	LSU_rRNA_eukarya	N/A	N/A	14.0467	14.5833	10.465	14.6733	10.165	10.6	0.9632	0.713199	0.958962	-0.0162835	-0.14679	-0.0181985
AGAP009027	testis development protein nyd-sp29	N/A	N/A	N/A	0	0	0	0	0	0	#DIV/0!	#DIV/0!	#DIV/0!	#DIV/0!	#DIV/0!	#DIV/0!
AGAP004353	dual specificity phosphatase	N/A	PF00782	Dual specificity phosphatase, catalytic domain	5.52667	4.79667	9.005	8.57667	6.48	6.265	1.15219	1.04994	1.03432	0.0615237	0.0211652	0.0146539
AGAP010139	GMP synthase (glutamine-hydrolysing)	N/A	PF00117;PF00958;PF02540	Glutamine amidotransferase;GMP synthase, C-terminal;NAD/GMP synthase	44.58	45.9867	63.44	60.62	59.25	53.73	0.969411	1.04652	1.10274	-0.0134919	0.0197472	0.0424715
AGAP004638	unspecified product	N/A	PF00089	Serine proteases, trypsin domain	21.4367	21.3933	27.765	20.9667	21.215	17.725	1.00203	1.32424	1.1969	0.000878797	0.121968	0.0780568
AGAP005757	carboxylesterase alpha esterase	COEAE2E	PF00135	Carboxylesterase, type B	36.11	30.3933	6.8	6.90333	12.915	10.67	1.18809	0.985031	1.2104	0.0748492	-0.00654993	0.08293
AGAP008416	cyclic AMP-dependent transcription factor ATF-2	N/A	PF07716	Basic-leucine zipper domain	7.53667	8.79	10.31	11.5133	7.225	7.34	0.857414	0.895483	0.984332	-0.0668096	-0.0479424	-0.00685821
AGAP007410	C-type lectin (CTL) - mannose binding	CTLMA5	PF00059	C-type lectin-like	0.48	0.61	0.67	0.55	0.17	0.355	0.786885	1.21818	0.478873	-0.104089	0.0857121	-0.319779
AGAP028939	Eukaryotic large subunit ribosomal RNA [Source:RFAM;Acc:RF02543]	LSU_rRNA_eukarya	N/A	N/A	0	0	0	0	0	0	#DIV/0!	#DIV/0!	#DIV/0!	#DIV/0!	#DIV/0!	#DIV/0!
AGAP007267	unspecified product	tRNA-Gly	N/A	N/A	0	0	0	0	0	0	#DIV/0!	#DIV/0!	#DIV/0!	#DIV/0!	#DIV/0!	#DIV/0!
AGAP029055	unspecified product	N/A	N/A	N/A	1.35333	1.50333	1.47	2.16333	1.415	1.01	0.900222	0.679507	1.40099	-0.0456505	-0.167806	0.146435
AGAP003832	unspecified product	N/A	PF00733;PF13537	Asparagine synthase;Glutamine amidotransferase type 2 domain	1.57333	1.02333	0.825	0.666667	0.945	1.155	1.53746	1.2375	0.818182	0.186804	0.0925452	-0.0871502
AGAP009651	CD63 antigen	N/A	PF00335	Tetraspanin/Peripherin	77.24	100.797	104.355	114.823	112.625	83.165	0.766295	0.908831	1.35424	-0.115604	-0.0415169	0.131694
AGAP007524	Suppression of tumorigenicity	N/A	PF04184	ST7	9.35	9.46667	16.045	14.25	15.07	11.86	0.987676	1.12596	1.27066	-0.00538547	0.0515249	0.104029
AGAP001659	hexamerin	N/A	PF00372;PF03722;PF03723	Hemocyanin/hexamerin middle domain;Hemocyanin, N-terminal;Hemocyanin, C-terminal	0.07	0.03	0	0.04	0.02	0.055	2.33333	0	0.363636	0.367977	#NUM!	-0.439333
AGAP011930	F-box and leucine-rich repeat protein 9	N/A	PF00646	F-box domain	0.763333	0.676667	0.425	0.816667	0.41	0.475	1.12808	0.520408	0.863158	0.0523394	-0.283656	-0.0639098
AGAP007831	unspecified product	N/A	N/A	N/A	4.25	4.33667	3.92	5.6	6.83	3.625	0.980015	0.7	1.88414	-0.00876711	-0.154902	0.275113
AGAP007624	unspecified product	N/A	N/A	N/A	6.68333	7.04	12.205	10.3267	12.595	12.54	0.949337	1.18189	1.00439	-0.0225795	0.0725776	0.00190064
AGAP001559	RNA polymerase-associated protein CTR9	N/A	PF13174;PF13181;PF13374;PF14559	Tetratricopeptide repeat;Tetratricopeptide repeat	10.9367	10.9567	18.46	15.41	16.58	15.28	0.998175	1.19792	1.08508	-0.000793474	0.0784291	0.0354612
AGAP009551	sulfotransferase (Sult)	N/A	PF00685	Sulfotransferase domain	3.66333	5.39667	10.17	30.2033	24.685	11.59	0.678814	0.336718	2.12985	-0.168249	-0.472734	0.32835
AGAP003332	unspecified product	N/A	PF08311	Mad3/Bub1 homology region 1	0.386667	0.193333	0.465	0.596667	0.705	0.48	2	0.77933	1.46875	0.30103	-0.108279	0.166948
AGAP005882	unspecified product	N/A	PF03398	Vacuolar protein sorting-associated protein Ist1	22.2567	17.1867	31.88	28.4333	25.855	25.14	1.295	1.12122	1.02844	0.112268	0.0496905	0.0121793
AGAP011365	carboxylesterase	COE21998	PF00135	Carboxylesterase, type B	0.01	0	0.015	0	0	0.015	#DIV/0!	#DIV/0!	0	#DIV/0!	#DIV/0!	#NUM!
AGAP006197	unspecified product	N/A	PF12248	Farnesoic acid O-methyl transferase	8.46333	4.99	9.415	19.14	6.155	2.075	1.69606	0.491902	2.96627	0.229441	-0.308122	0.47221
AGAP029940	unspecified product	N/A	PF16064	Domain of unknown function DUF4806	0.13	0.136667	0.18	0.0966667	0.165	0.275	0.95122	1.86207	0.6	-0.0217192	0.269996	-0.221849
AGAP028896	Eukaryotic small subunit ribosomal RNA [Source:RFAM;Acc:RF01960]	SSU_rRNA_eukarya	N/A	N/A	2.01667	2.46	1.795	1.56	1.6	1.145	0.819783	1.15064	1.39738	-0.086301	0.0609399	0.145314
AGAP005382	transcription initiation factor TFIIE subunit beta	N/A	PF02186;PF18121	Transcription factor TFIIE beta subunit, DNA-binding domain;TFA2, Winged helix domain 2	32.1167	33.47	37.745	35.38	33.37	35.235	0.959566	1.06685	0.94707	-0.0179252	0.0281016	-0.0236181
AGAP011865	unspecified product	tRNA-Leu	N/A	N/A	0	0	0	0	0	0	#DIV/0!	#DIV/0!	#DIV/0!	#DIV/0!	#DIV/0!	#DIV/0!
AGAP028735	unspecified product	N/A	PF13855	Leucine-rich repeat	0.0133333	0.0133333	0.02	0	0.015	0	1	#DIV/0!	#DIV/0!	0	#DIV/0!	#DIV/0!
AGAP028396	DUF4797 domain-containing protein [Source:UniProtKB/TrEMBL;Acc:A0A0E4C740]	N/A	PF16051	Domain of unknown function DUF4797	0.156667	0.26	0.135	0.27	0.105	0.195	0.602564	0.5	0.538462	-0.219997	-0.30103	-0.268845
AGAP006804	ribosome-recycling factor, mitochondrial precursor	N/A	PF01765	Ribosome recycling factor domain	21.3833	28.74	18.495	23.9	15.845	15.48	0.744027	0.773849	1.02358	-0.128411	-0.111344	0.0101213
AGAP011470	RNA polymerase II subunit A C-terminal domain phosphatase SSU72	N/A	PF04722	RNA polymerase II subunit A	21.13	23.51	24.11	22.6833	23.09	21.845	0.898766	1.06289	1.05699	-0.0463531	0.0264903	0.0240719
AGAP009442	cyclin-dependent kinase regulatory subunit CKS1	N/A	PF01111	Cyclin-dependent kinase, regulatory subunit	16.16	21.9733	45.33	35.9733	43.38	46.615	0.735437	1.2601	0.930602	-0.133455	0.100405	-0.0312361
AGAP002402	copper homeostasis protein	N/A	PF03932	Copper homeostasis CutC domain	12.5933	16.6567	17.23	13.8667	18.455	17.345	0.756054	1.24255	1.064	-0.121447	0.0943132	0.0269397
AGAP001846	unspecified product	tRNA-Thr	N/A	N/A	0	0	0	0	0	0	#DIV/0!	#DIV/0!	#DIV/0!	#DIV/0!	#DIV/0!	#DIV/0!
AGAP029287	unspecified product	N/A	N/A	N/A	5.09333	4.40667	2.76	4.93333	4.1	3.875	1.15582	0.559459	1.05806	0.0628919	-0.252231	0.0245121
AGAP013729	unspecified product	N/A	N/A	N/A	0.0633333	0.0566667	0.025	0.0933333	0.025	0.065	1.11765	0.267857	0.384615	0.0483047	-0.572097	-0.414973
AGAP006304	unspecified product	tRNA-Val	N/A	N/A	0	0	0	0	0	0	#DIV/0!	#DIV/0!	#DIV/0!	#DIV/0!	#DIV/0!	#DIV/0!
AGAP004946	NCK-associated protein 1	N/A	PF09735	Nck-associated protein 1	13.4967	11.2933	20.465	18.0233	15.04	14.62	1.1951	1.13547	1.02873	0.0774044	0.0551766	0.0123005
AGAP028479	unspecified product	N/A	N/A	N/A	4.06667	3.61667	2.28	3.77	1.755	2.44	1.12442	0.604775	0.719262	0.0509301	-0.218407	-0.143113
AGAP000532	histone deacetylase 6/10	N/A	PF00850;PF02148	Histone deacetylase domain;Zinc finger, UBP-type	9.29667	7.18	12.54	12.3967	9.405	9.485	1.2948	1.01156	0.991566	0.112203	0.00499261	-0.00367854
AGAP001346	unspecified product	N/A	PF05444	Domain of unknown function DUF753	27.34	25.0767	8.78	11.37	17.98	9.97	1.09026	0.772208	1.80341	0.0375287	-0.112266	0.256095
AGAP006014	unspecified product	N/A	PF00096	Zinc finger C2H2-type	0	0	0	0	0	0	#DIV/0!	#DIV/0!	#DIV/0!	#DIV/0!	#DIV/0!	#DIV/0!
AGAP001341	bleomycin hydrolase	N/A	PF03051	Peptidase C1B, bleomycin hydrolase	81.2533	82.4667	131.53	119.927	96.305	98.095	0.985287	1.09675	0.981752	-0.00643725	0.0401091	-0.00799804
AGAP028872	Eukaryotic small subunit ribosomal RNA [Source:RFAM;Acc:RF01960]	SSU_rRNA_eukarya	N/A	N/A	7.06333	8.05667	7.605	8.16667	6.87	6.025	0.876707	0.931224	1.14025	-0.0571457	-0.0309456	0.0569997
AGAP005820	unspecified product	N/A	N/A	N/A	5.73333	5.86667	4.355	5.88667	4.515	4.08	0.977273	0.739807	1.10662	-0.00998422	-0.130881	0.0439976
AGAP002019	COMPASS component SWD3	N/A	PF00400	WD40 repeat	28.88	27.0233	45.275	35.6567	42.24	44.255	1.06871	1.26975	0.954468	0.0288583	0.103718	-0.0202384
AGAP007593	glycerol-3-phosphate dehydrogenase (NAD+)	N/A	PF01210;PF07479	Glycerol-3-phosphate dehydrogenase, NAD-dependent, N-terminal;Glycerol-3-phosphate dehydrogenase, NAD-dependent, C-terminal	252.207	237.337	201.315	263.893	188.06	180.885	1.06265	0.762865	1.03967	0.0263917	-0.117552	0.0168939
AGAP009349	unspecified product	N/A	PF02892	Zinc finger, BED-type	1.55667	1.19	3.2	2.53667	3.27	2.63	1.30812	1.2615	1.24335	0.116649	0.100887	0.094592
AGAP007118	unspecified product	N/A	PF00102	Tyrosine-specific protein phosphatase, PTPase domain	4.6	3.94333	7.74	6.61667	6.35	6.5	1.16653	1.16977	0.976923	0.0668943	0.0681017	-0.0101396
AGAP004941	unspecified product	N/A	PF13855	Leucine-rich repeat	0	0	0	0	0	0	#DIV/0!	#DIV/0!	#DIV/0!	#DIV/0!	#DIV/0!	#DIV/0!
AGAP007693	serine protease inhibitor (serpin) 7	N/A	PF00079	Serpin domain	1.31333	1.87333	1.24	2.29333	1.305	0.92	0.701068	0.540698	1.41848	-0.15424	-0.267045	0.151823
AGAP002309	WD repeat-containing protein on Y chromosome [Source:UniProtKB/Swiss-Prot;Acc:Q5TTP0]	WDY	PF00400	WD40 repeat	0.08	0.17	0.05	0.203333	0.19	0.18	0.470588	0.245902	1.05556	-0.327359	-0.609239	0.0234811
AGAP003979	Elongator complex protein 1 [Source:UniProtKB/TrEMBL;Acc:Q7PMK6]	N/A	PF04762	Elongator complex protein 1	6.63	6.69	7.12	8.02	6.595	6.57	0.991031	0.887781	1.00381	-0.00391259	-0.0516944	0.00164943
AGAP001841	unspecified product	tRNA-Ala	N/A	N/A	0	0	0	0	0	0	#DIV/0!	#DIV/0!	#DIV/0!	#DIV/0!	#DIV/0!	#DIV/0!
AGAP028372	tRNA-Gly for anticodon UCC	tRNA-Gly	N/A	N/A	0	0	0	0	0	0	#DIV/0!	#DIV/0!	#DIV/0!	#DIV/0!	#DIV/0!	#DIV/0!
AGAP005320	U3 small nucleolar RNA-interacting protein 2	N/A	PF00400	WD40 repeat	41.6667	46.6233	50.81	48.1433	46.545	39.92	0.893687	1.05539	1.16596	-0.0488146	0.023413	0.0666825
AGAP002488	REST corepressor	N/A	PF01448	ELM2 domain	27.1767	24.7267	44.84	34.6833	44.32	43.12	1.09908	1.29284	1.02783	0.0410306	0.111545	0.011921
AGAP009698	unspecified product	tRNA-Lys	N/A	N/A	0	0	0	0	0	0	#DIV/0!	#DIV/0!	#DIV/0!	#DIV/0!	#DIV/0!	#DIV/0!
AGAP009849	SP14D1	N/A	PF00089	Serine proteases, trypsin domain	3.99	8.73333	1.4	4.68667	2.645	1.645	0.45687	0.29872	1.6079	-0.340207	-0.524736	0.20626
AGAP009598	unspecified product	N/A	PF02743;PF08399;PF08473;PF13519	Double Cache domain 1;VWA N-terminal;Voltage-dependent calcium channel, alpha-2/delta subunit, conserved region;von Willebrand factor, type A	0.496667	0.33	0.24	0.573333	0.245	0.205	1.50505	0.418605	1.19512	0.177551	-0.378196	0.0774122
AGAP008965	maltase	N/A	PF00128	Glycosyl hydrolase, family 13, catalytic domain	1.88667	2.57667	2.015	2.26	2.58	1.8	0.732212	0.891593	1.43333	-0.135363	-0.0498334	0.156347
AGAP009113	unspecified product	tRNA-Ala	N/A	N/A	0	0	0	0	0	0	#DIV/0!	#DIV/0!	#DIV/0!	#DIV/0!	#DIV/0!	#DIV/0!
AGAP012529	galectin 8	GALE8	PF00337	Galectin, carbohydrate recognition domain	32.6867	29.9233	94.54	56.8	205.48	84.3	1.09235	1.66444	2.43749	0.0383607	0.221267	0.386942
AGAP002290	negative elongation factor A	N/A	N/A	N/A	10.4133	8.73333	18.56	14.93	14.96	15	1.19237	1.24313	0.997333	0.0764097	0.0945182	-0.00115967
AGAP002809	3-oxoacyl-(acyl-carrier-protein) synthase II	N/A	PF00109;PF02801	Beta-ketoacyl synthase, N-terminal;Beta-ketoacyl synthase, C-terminal	6.15	9.13667	6.67	8.08	5.755	5.335	0.673112	0.825495	1.07873	-0.171913	-0.0832855	0.0329109
AGAP005018	unspecified product	N/A	PF01476	LysM domain	26.99	27.5333	33.75	31.09	49.73	53.075	0.980266	1.08556	0.936976	-0.00865591	0.0356531	-0.0282715
AGAP003573	unspecified product	N/A	PF16984	Mite allergen, group-7	0.223333	0.36	0.165	0.273333	0.21	0.26	0.62037	0.603659	0.807692	-0.207349	-0.219209	-0.0927541
AGAP028391	unspecified product	lsu rRNA	N/A	N/A	94454.6	72596.2	64372.9	63308.2	74813.5	90028.6	1.3011	1.01682	0.830997	0.114309	0.00724277	-0.0804003
AGAP006055	NF-kappa-B inhibitor-like protein 2	N/A	PF12796;PF13516	Ankyrin repeat;Leucine-rich repeat	3.77333	3.83	7.26	6.12667	8.725	10.44	0.985205	1.18498	0.835728	-0.0064736	0.0737124	-0.0779351
AGAP012160	kinetochore-associated protein 1	N/A	PF10493	RZZ complex, subunit KNTC1/ROD, C-terminal	5.04667	4.14	10.36	8.75667	9.09	10.01	1.219	1.1831	0.908092	0.0860043	0.0730209	-0.0418702
AGAP012249	ATP-binding cassette transporter (ABC transporter) family F member 2	ABCF2	PF00005;PF12848	ABC transporter-like, ATP-binding domain;ABC-transporter extension domain	32.2533	37.99	45.24	44.93	33.69	28.935	0.848995	1.0069	1.16433	-0.0710947	0.00298618	0.0660775
AGAP001234	Activating signal cointegrator 1 complex subunit 3	N/A	PF00270;PF00271;PF02889	DEAD/DEAH box helicase domain;Helicase, C-terminal;Sec63 domain	5.74667	5.07667	9.455	8	9.87	8.225	1.13198	1.18188	1.2	0.0538374	0.0725715	0.0791812
AGAP005308	unspecified product	N/A	PF10545	MADF domain	4.66	4.00667	9.715	6.49667	11.205	10.7	1.16306	1.49538	1.0472	0.0656027	0.174752	0.0200281
AGAP004789	high mobility group 20A	N/A	PF00505	High mobility group box domain	26.4233	18.5367	34.94	27.6433	41.03	37.38	1.42546	1.26396	1.09765	0.153956	0.101732	0.0404622
AGAP007999	Nuclear pore complex protein Nup155 [Source:UniProtKB/TrEMBL;Acc:A0A1S4GWX8]	N/A	PF03177;PF08801	Nucleoporin, Nup133/Nup155-like, C-terminal;Nucleoporin, Nup133/Nup155-like, N-terminal	12.78	11.3667	19.32	16.2933	16.1	15.475	1.12434	1.18576	1.04039	0.0508977	0.0739972	0.0171952
AGAP012923	asparagine synthetase B	N/A	PF00733	Asparagine synthase	0	0	0	0	0	0	#DIV/0!	#DIV/0!	#DIV/0!	#DIV/0!	#DIV/0!	#DIV/0!
AGAP028891	Eukaryotic small subunit ribosomal RNA [Source:RFAM;Acc:RF01960]	SSU_rRNA_eukarya	N/A	N/A	0	0	0	0	0	0	#DIV/0!	#DIV/0!	#DIV/0!	#DIV/0!	#DIV/0!	#DIV/0!
AGAP007836	sodium-coupled monocarboxylate transporter 2	N/A	PF00474	Sodium/solute symporter	7.99333	7.35333	8.94	10.09	6.96	7.335	1.08704	0.886026	0.948875	0.0362437	-0.0525536	-0.0227909
AGAP009556	unspecified product	N/A	PF00147	Fibrinogen, alpha/beta/gamma chain, C-terminal globular domain	7.75667	20.8367	1.34	6.74333	8.89	5.89	0.37226	0.198715	1.50934	-0.429153	-0.70177	0.178786
AGAP011178	zinc/iron regulated transporter-related protein 1	N/A	PF02535	Zinc/iron permease	25.35	28.4767	71.2	41.39	47.9	47.055	0.890203	1.72022	1.01796	-0.0505112	0.235585	0.00772974
AGAP029197	Fatty acyl-CoA reductase [Source:UniProtKB/TrEMBL;Acc:A0A2Y9D2J8]	N/A	PF03015;PF07993	Fatty acyl-CoA reductase, C-terminal;Fatty acyl-coenzyme A reductase, NAD-binding domain	1.40333	0.673333	0.56	0.876667	0.485	0.49	2.08416	0.638783	0.989796	0.318931	-0.194646	-0.00445434
AGAP001885	WD repeat-containing protein 79	N/A	PF00400	WD40 repeat	12.0767	13.79	13.315	15.0167	11.84	12.37	0.875755	0.886681	0.957154	-0.0576172	-0.0522324	-0.019018
AGAP009656	C2H2-type domain-containing protein [Source:UniProtKB/TrEMBL;Acc:A0A1S4H1R3]	N/A	PF07776	Zinc finger, AD-type	33.8	26.23	40.66	29.7933	31.775	34.09	1.2886	1.36473	0.932092	0.110118	0.135048	-0.0305414
AGAP006940	unspecified product	N/A	N/A	N/A	6.49	4.58	9.155	7.34333	7.975	6.93	1.41703	1.24671	1.15079	0.151379	0.0957651	0.0609975
AGAP004985	39S ribosomal protein L16, mitochondrial [Source:UniProtKB/TrEMBL;Acc:Q7Q7W6]	mRpL16	PF00252	Ribosomal protein L10e/L16	38.8867	53.5	36.8	39.7133	46.24	38.265	0.726854	0.926641	1.20842	-0.138553	-0.0330885	0.0822161
AGAP007336	unspecified product	N/A	N/A	N/A	4.66333	3.35	6.24	5.95333	5.46	4.265	1.39204	1.04815	1.28019	0.143652	0.0204244	0.107274
AGAP007795	unspecified product	N/A	PF00089	Serine proteases, trypsin domain	0	0	0.075	0	0	0	#DIV/0!	#DIV/0!	#DIV/0!	#DIV/0!	#DIV/0!	#DIV/0!
AGAP003439	unspecified product	N/A	PF00651;PF04500	BTB/POZ domain;Zinc finger, FLYWCH-type	317.183	302.45	634.66	486.217	611.92	584.875	1.04871	1.3053	1.04624	0.0206568	0.115711	0.0196316
AGAP029804	unspecified product	N/A	PF01166	TSC-22 / Dip / Bun	46.8	40.78	58.025	56.89	49.595	45.91	1.14762	1.01995	1.08027	0.0597986	0.00857922	0.0335306
AGAP008769	very long chain acyl-CoA dehydrogenase	N/A	PF00441;PF02770;PF02771	Acyl-CoA dehydrogenase/oxidase C-terminal;Acyl-CoA oxidase/dehydrogenase, central domain;Acyl-CoA dehydrogenase/oxidase, N-terminal	8.36333	8.85667	15.215	13.9167	7.1	17.53	0.944298	1.09329	0.40502	-0.0248909	0.0387367	-0.392524
AGAP006287	unspecified product	tRNA-Val	N/A	N/A	0	0	0	0	0	0	#DIV/0!	#DIV/0!	#DIV/0!	#DIV/0!	#DIV/0!	#DIV/0!
AGAP008330	guanine nucleotide-binding protein-like 1	N/A	PF01926	GTP binding domain	12.6033	17.8833	20.665	16.51	18.185	16.01	0.704753	1.25167	1.13585	-0.151963	0.0974883	0.055322
AGAP002122	60S ribosomal protein L32	RpL32	PF01655	Ribosomal protein L32e	1983.14	2271.67	1894.32	1934.75	1629.55	1575.24	0.872986	0.979102	1.03448	-0.0589925	-0.00917191	0.014721
AGAP029304	unspecified product	N/A	PF06477	Protein of unknown function DUF1091	0	0	0	0	0	0	#DIV/0!	#DIV/0!	#DIV/0!	#DIV/0!	#DIV/0!	#DIV/0!
AGAP003775	unspecified product	N/A	N/A	N/A	89.06	78.5533	55.925	90.2833	70.005	92.22	1.13375	0.619439	0.759109	0.0545181	-0.208002	-0.119696
AGAP000477	serine/threonine kinase 32	N/A	PF00069	Protein kinase domain	0.336667	0.46	0.21	0.523333	0.31	0.34	0.731884	0.401274	0.911765	-0.135558	-0.396559	-0.0401172
AGAP029014	5S ribosomal RNA [Source:RFAM;Acc:RF00001]	5S_rRNA	N/A	N/A	0	0	0	0	0	0	#DIV/0!	#DIV/0!	#DIV/0!	#DIV/0!	#DIV/0!	#DIV/0!
AGAP008830	non-lysosomal glucosylceramidase	N/A	PF04685;PF12215	Glycosyl-hydrolase family 116, catalytic region;Glycosyl-hydrolase family 116, N-terminal	8.54333	7.37	9.67	11.94	8.11	6.045	1.1592	0.809883	1.3416	0.0641599	-0.0915779	0.127625
AGAP013518	unspecified product	N/A	N/A	N/A	1.82333	2.34	1.74	2.52	1.815	1.25	0.779202	0.690476	1.452	-0.10835	-0.160851	0.161967
AGAP008088	ribonuclease HI	N/A	PF00075;PF01693	Ribonuclease H domain;Ribonuclease H1, N-terminal	15.89	16.7967	24.165	19.9667	21.975	23.305	0.946021	1.21027	0.942931	-0.0240992	0.0828812	-0.0255202
AGAP004745	transcription elongation regulator 1	N/A	PF00397;PF01846	WW domain;FF domain	15.5633	15.31	26.11	23.17	22.505	21.9	1.01655	1.12689	1.02763	0.00712743	0.0518808	0.0118349
AGAP006780	isovaleryl-CoA dehydrogenase	N/A	PF00441;PF02770;PF02771	Acyl-CoA dehydrogenase/oxidase C-terminal;Acyl-CoA oxidase/dehydrogenase, central domain;Acyl-CoA dehydrogenase/oxidase, N-terminal	47.57	71.87	33.515	42.83	27.745	23.115	0.66189	0.782512	1.2003	-0.179214	-0.106509	0.0792908
AGAP008419	Ras-related protein Rab-14	N/A	PF00071	Small GTPase	29.7767	27.1833	46.88	41.5533	46.555	42.7	1.0954	1.12819	1.09028	0.0395734	0.0523817	0.0375385
AGAP008761	translocon-associated protein subunit gamma	N/A	PF07074	Translocon-associated protein subunit gamma	250.603	286.95	270.205	255.14	120.35	96.35	0.873334	1.05905	1.24909	-0.0588194	0.0249148	0.0965944
AGAP008147	RNA-splicing ligase RtcB homolog [Source:UniProtKB/Swiss-Prot;Acc:Q7Q412]	N/A	PF01139	RNA-splicing ligase, RtcB	18.8367	24.3733	27.145	25.4	23.655	25.34	0.772839	1.0687	0.933504	-0.111911	0.0288561	-0.0298837
AGAP003028	Ras-related protein Rab-35	N/A	PF00071	Small GTPase	33.1667	32.2667	40.34	40.8467	33.175	29.23	1.02789	0.987596	1.13496	0.0119477	-0.00542073	0.0549821
AGAP010136	PfkB domain-containing protein [Source:UniProtKB/TrEMBL;Acc:A0A1S4H3Z0]	N/A	PF00294	Carbohydrate kinase PfkB	13.68	17.2333	12.19	14.02	18.12	18.475	0.79381	0.869472	0.980785	-0.100283	-0.0607443	-0.00842625
AGAP009385	cellular retinaldehyde-binding protein	N/A	PF00650	CRAL-TRIO lipid binding domain	13.48	14.79	41.62	45.1367	3.785	7.1	0.911427	0.922088	0.533099	-0.0402783	-0.0352274	-0.273192
AGAP003000	MFS transporter, PCFT/HCP family, solute carrier family 46 (folate transporter	N/A	PF07690	Major facilitator superfamily	51.6	60.7933	37.445	49.2867	25.16	21.045	0.848777	0.759739	1.19553	-0.0712063	-0.119336	0.0775617
AGAP011912	unspecified product	N/A	PF00089;PF00431	Serine proteases, trypsin domain;CUB domain	0.18	0.353333	0.12	0.193333	0.255	0.195	0.509434	0.62069	1.30769	-0.292912	-0.207125	0.116506
AGAP003431	RUN and FYVE domain-containing 2	N/A	PF01363;PF02759	FYVE zinc finger;RUN domain	7.91667	8.41	10.96	10.09	7.68	6.755	0.94134	1.08622	1.13694	-0.0262536	0.0359194	0.0557359
AGAP000062	unspecified product	N/A	PF00096	Zinc finger C2H2-type	7.20667	8.36667	8.275	9.35	4.84	4.61	0.861355	0.885027	1.04989	-0.064818	-0.0530436	0.0211444
AGAP028936	Eukaryotic small subunit ribosomal RNA [Source:RFAM;Acc:RF01960]	SSU_rRNA_eukarya	N/A	N/A	0	2.16333	0	1.42	0	1.51	0	0	0	#NUM!	#NUM!	#NUM!
AGAP013404	unspecified product	N/A	N/A	N/A	16.6733	15.5767	27.62	22.9567	29.455	25.98	1.0704	1.20314	1.13376	0.0295479	0.0803148	0.0545199
AGAP003310	odorant receptor 66	Or66	PF02949	Olfactory receptor, insect	0.04	0.03	0	0.02	0.02	0.02	1.33333	0	1	0.124939	#NUM!	0
AGAP000706	unspecified product	N/A	PF05253	TRM13/UPF0224 family, U11-48K-like CHHC zinc finger domain	0	0	0.095	0.133333	1.6	3.6	#DIV/0!	0.7125	0.444444	#DIV/0!	-0.147215	-0.352183
AGAP001656	ribosomal RNA-processing protein 7	N/A	PF12923	Ribosomal RNA-processing protein 7, C-terminal domain	50.34	51.1067	54.29	52.3133	60.015	56.775	0.984999	1.03779	1.05707	-0.00656434	0.0161074	0.0241027
AGAP003263	CDC42 small effector protein-like protein	N/A	PF00786	CRIB domain	18.8333	19.76	36.65	30.1733	44.56	35.82	0.953104	1.21465	1.244	-0.0208597	0.0844507	0.0948196
AGAP008164	La-related protein 7	N/A	PF00076;PF05383;PF08777	RNA recognition motif domain;La-type HTH domain;La protein, xRRM domain	7.40333	9.12333	12.335	10.89	11.46	10.585	0.811472	1.13269	1.08266	-0.0907262	0.0541113	0.0344938
AGAP001556	odorant-binding protein antennal 7	OBP7	PF01395	Pheromone/general odorant binding protein	14.6667	16.0767	8.555	17.32	9.265	8.98	0.912295	0.493938	1.03174	-0.0398646	-0.306328	0.0135691
AGAP003810	unspecified product	N/A	PF13903	PMP-22/EMP/MP20/Claudin superfamily	16.5433	15.95	28.14	22.4833	31.67	34.565	1.0372	1.25159	0.916245	0.0158623	0.0974634	-0.0379885
AGAP010008	PI-PLC X domain-containing protein 3	N/A	N/A	N/A	4.55	4.00667	8.085	6.44667	8.97	8.205	1.13561	1.25414	1.09324	0.0552282	0.0983448	0.0387139
AGAP004068	unspecified product	N/A	PF13913	N/A	4.43	3.66667	3.735	4.15667	3.235	2.97	1.20818	0.898557	1.08923	0.0821323	-0.0464546	0.0371178
AGAP003992	U3 small nucleolar RNA-associated protein 22	N/A	PF03813;PF17403;PF17404;PF17405;PF17406;PF17407	Nrap protein domain 1;Nrap protein, domain 2;Nrap protein, domain 3;Nrap protein, domain 4;Nrap protein, domain 5;Nrap protein, domain 6	18.7767	18.3967	23.2	22.19	19.385	16.535	1.02066	1.04552	1.17236	0.00887936	0.0193307	0.0690616
AGAP028548	unspecified product	N/A	N/A	N/A	0	0	0	0	0	0	#DIV/0!	#DIV/0!	#DIV/0!	#DIV/0!	#DIV/0!	#DIV/0!
AGAP028899	Eukaryotic small subunit ribosomal RNA [Source:RFAM;Acc:RF01960]	SSU_rRNA_eukarya	N/A	N/A	4.10667	1.45	0.78	1.37667	0.435	0.28	2.83218	0.566586	1.55357	0.452121	-0.246734	0.191331
AGAP028200	cuticular protein (putative) CPLCP9	CPLCP9	N/A	N/A	0	0	0	0	0	0.015	#DIV/0!	#DIV/0!	0	#DIV/0!	#DIV/0!	#NUM!
AGAP028648	Aa_trans domain-containing protein [Source:UniProtKB/TrEMBL;Acc:A0A1S4HF31]	N/A	PF01490	Amino acid transporter, transmembrane domain	138.22	82.58	89.03	108.823	56.21	47.395	1.67377	0.818115	1.18599	0.223696	-0.0871857	0.0740811
AGAP012057	RNA polymerase-associated protein RTF1	N/A	PF03126	Plus-3 domain	22.0433	21.11	30.7	29.9667	21.025	22.99	1.04421	1.02447	0.914528	0.018789	0.0104999	-0.038803
AGAP010318	guanine nucleotide-binding protein subunit beta-5	N/A	PF00400	WD40 repeat	67.8267	47.42	79.005	60.6533	93.135	86.405	1.43034	1.30257	1.07789	0.155439	0.1148	0.032574
AGAP005481	unspecified product	N/A	PF00096;PF07776	Zinc finger C2H2-type;Zinc finger, AD-type	2.71667	3.58333	7.42	5.26	8.58	8.785	0.75814	1.41065	0.976665	-0.120251	0.149418	-0.0102545
AGAP011390	unspecified product	N/A	N/A	N/A	2.10667	1.61	2.625	2.65	2.41	3.24	1.30849	0.990566	0.743827	0.11677	-0.00411657	-0.128528
AGAP004643	Class B Scavenger Receptor (CD36 domain).	SCRB6	PF01130	CD36 family	4.17	1.33667	5.955	5.29	2.935	3.255	3.1197	1.12571	0.90169	0.494113	0.0514261	-0.0449429
AGAP007991	Lipase domain-containing protein [Source:UniProtKB/TrEMBL;Acc:A0A1S4GWY0]	N/A	PF00151	Lipase	0.0133333	0.0633333	0.05	0.0433333	0.02	0	0.210526	1.15385	#DIV/0!	-0.676694	0.0621479	#DIV/0!
AGAP029722	Fibrinogen C-terminal domain-containing protein [Source:UniProtKB/TrEMBL;Acc:A0A453Z0Y7]	N/A	PF00147	Fibrinogen, alpha/beta/gamma chain, C-terminal globular domain	5.11333	4.19667	4.365	18.18	6.465	1.45	1.21843	0.240099	4.45862	0.0857996	-0.61961	0.649201
AGAP004781	beta-1,4-galactosyltransferase I	N/A	PF02709;PF13733	Galactosyltransferase, C-terminal;Galactosyltransferase, N-terminal	8.54	6.74667	11.575	9.65333	9.74	9.255	1.26581	1.19907	1.0524	0.102369	0.0788437	0.0221825
AGAP012241	TRP channel protein nanchung	N/A	PF00520;PF12796	Ion transport domain;Ankyrin repeat	0.18	0.223333	0.125	0.27	0.135	0.16	0.80597	0.462963	0.84375	-0.093681	-0.334454	-0.0737862
AGAP009234	elongation factor Ts, mitochondrial	N/A	PF00889	Translation elongation factor EFTs/EF1B, dimerisation	36.6867	54.7067	35.595	36.8267	39.975	34.385	0.670607	0.966555	1.16257	-0.173532	-0.0147734	0.0654194
AGAP028399	unspecified product	N/A	N/A	N/A	0.0233333	0.196667	0	0.2	1.635	0.065	0.118644	0	25.1538	-0.925754	#NUM!	1.4006
AGAP028063	unspecified product	N/A	N/A	N/A	0.596667	0.04	0	0.06	0.19	0	14.9167	0	#DIV/0!	1.17367	#NUM!	#DIV/0!
AGAP010818	unspecified product	N/A	PF00207;PF01835;PF07703;PF17789;PF17791	Alpha-2-macroglobulin;Macroglobulin domain;Alpha-2-macroglobulin, bait region domain;Macroglobulin domain MG4;Macroglobulin domain MG3	0.3	0.213333	0.205	0.18	0.245	0.09	1.40625	1.13889	2.72222	0.148063	0.0564814	0.434924
AGAP004543	unspecified product	N/A	N/A	N/A	33.5433	30.4167	35.695	32.5567	42.39	46.235	1.10279	1.0964	0.916838	0.0424946	0.0399675	-0.0377074
AGAP001598	unspecified product	N/A	N/A	N/A	0	0	0	0	0	0	#DIV/0!	#DIV/0!	#DIV/0!	#DIV/0!	#DIV/0!	#DIV/0!
AGAP001113	A disintegrin and metalloproteinase with thrombospondin motifs 18	N/A	PF00090;PF01421;PF01562;PF05986;PF17771;PF19030;PF19236	Thrombospondin type-1 (TSP1) repeat;Peptidase M12B, ADAM/reprolysin;Peptidase M12B, propeptide;ADAMTS/ADAMTS-like, Spacer 1;ADAMTS, cysteine-rich domain 2;ADAMTS/ADAMTS-like, cysteine-rich domain 3	3.44	2.90667	2.96	3.76	2.9	2.175	1.18349	0.787234	1.33333	0.0731632	-0.103896	0.124939
AGAP002801	galactosylgalactosylxylosylprotein 3-beta-glucuronosyltransferase 3	N/A	PF03360	Glycosyl transferase, family 43	8.78333	8.08667	11.19	10.4467	12.11	9.825	1.08615	1.07116	1.23257	0.0358898	0.0298523	0.0908116
AGAP012521	unspecified product	N/A	PF01465	GRIP domain	48.3067	27.0433	48.085	35.4133	50.66	45.95	1.78627	1.35782	1.1025	0.251947	0.132843	0.0423797
AGAP002797	ionotropic receptor GLURIId	GLURIId	PF00060;PF01094;PF10613	Ionotropic glutamate receptor;Receptor, ligand binding region;Ionotropic glutamate receptor, L-glutamate and glycine-binding domain	2.43	2.4	1.38	2.28667	1.62	0.925	1.0125	0.603499	1.75135	0.00539503	-0.219324	0.243373
AGAP007972	Odd skipped-like protein [Source:UniProtKB/TrEMBL;Acc:A0A1S4GWW5]	ODDA	PF00096	Zinc finger C2H2-type	0.636667	0.896667	0.67	1.32	1.165	0.865	0.710037	0.507576	1.34682	-0.148719	-0.294499	0.12931
AGAP000610	salivary gland protein 1-like 6	SG1f	N/A	N/A	125.29	144.023	56.95	119.787	79.71	72.32	0.869928	0.475429	1.10218	-0.0605164	-0.322915	0.0422544
AGAP009841	unspecified product	N/A	PF00627;PF00789	Ubiquitin-associated domain;UBX domain	39.9767	51.2967	53.205	51.13	57.615	49.945	0.779323	1.04058	1.15357	-0.108283	0.0172767	0.0620435
AGAP013726	unspecified product	N/A	N/A	N/A	9.75333	7.35	5.455	5.55333	6.425	8.81	1.32698	0.982293	0.729285	0.122866	-0.00775899	-0.137103
AGAP004223	putative serotonin 5HT-7 receptor	GPR5HT7	PF00001	G protein-coupled receptor, rhodopsin-like	5.40333	4.80333	3.735	5.35	3.675	2.735	1.12491	0.698131	1.34369	0.051119	-0.156063	0.1283
AGAP001698	unspecified product	N/A	PF08711	Transcription factor IIS, N-terminal	0.0133333	0.0333333	0.05	0	0.03	0.1	0.4	#DIV/0!	0.3	-0.39794	#DIV/0!	-0.522879
AGAP012621	unspecified product	N/A	PF04117	Mpv17/PMP22	1.56667	0.976667	1.84	1.46333	2.285	1.465	1.6041	1.2574	1.55973	0.20523	0.0994746	0.193049
AGAP012834	unspecified product	N/A	PF00096	Zinc finger C2H2-type	0.976667	0.233333	1.035	0.52	1.755	2.085	4.18571	1.99038	0.841727	0.62177	0.298937	-0.0748289
AGAP001849	unspecified product	tRNA-Arg	N/A	N/A	0	0	0	0	0	0	#DIV/0!	#DIV/0!	#DIV/0!	#DIV/0!	#DIV/0!	#DIV/0!
AGAP000424	unspecified product	N/A	N/A	N/A	2.64667	2.88667	1.565	1.91667	1.26	1.14	0.916859	0.816522	1.10526	-0.0376974	-0.0880322	0.0434657
AGAP003971	serine-type endopeptidase	N/A	PF00089	Serine proteases, trypsin domain	0.0233333	0.0233333	0.22	0.0466667	0.14	0	1	4.71429	#DIV/0!	0	0.673416	#DIV/0!
AGAP002301	bud site selection protein 31	N/A	PF01125	G10 protein	27.8	33.46	33.255	35.3267	37.235	38.63	0.830843	0.941357	0.963888	-0.0804811	-0.0262457	-0.0159733
AGAP028476	unspecified product	N/A	N/A	N/A	0	0	0	0	0	0	#DIV/0!	#DIV/0!	#DIV/0!	#DIV/0!	#DIV/0!	#DIV/0!
AGAP004184	unspecified product	N/A	N/A	N/A	0.0266667	0	0	0	0	0	#DIV/0!	#DIV/0!	#DIV/0!	#DIV/0!	#DIV/0!	#DIV/0!
AGAP006173	BTB/POZ domain-containing adapter for CUL3-mediated RhoA degradation protein	N/A	PF02214	Potassium channel tetramerisation-type BTB domain	23.3833	19.8	32.69	28.8367	33.36	31.365	1.18098	1.13363	1.06361	0.0722412	0.0544699	0.0267808
AGAP028228	unspecified product	N/A	N/A	N/A	0	0.0333333	0	0.133333	0	0.025	0	0	0	#NUM!	#NUM!	#NUM!
AGAP009341	protein phosphatase 2 (formerly 2A), regulatory subunit B'	N/A	PF01603	Protein phosphatase 2A, regulatory B subunit, B56	5.37667	5.1	7.93	7.92	8.24	6.215	1.05425	1.00126	1.32582	0.0229429	0.000548006	0.122486
AGAP002011	ammonium transporter Rh	N/A	PF00909	Ammonium transporter AmtB-like domain	27.7967	22.3667	14.215	18.1467	13.31	12.635	1.24277	0.783339	1.05342	0.0943915	-0.10605	0.0226028
AGAP010020	unspecified product	N/A	PF04884	Root UVB sensitive family	12.0133	10.3667	18.13	15.63	20.56	19.09	1.15884	1.15995	1.077	0.0640244	0.0644388	0.0322172
AGAP012334	high mobility group protein D, isoform C	N/A	PF00505	High mobility group box domain	1143.42	1200.79	2008.36	1442.84	2637.49	2579.94	0.952223	1.39194	1.0223	-0.0212613	0.143621	0.00957955
AGAP001349	chronic lymphocytic leukemia deletion region gene 6 protein-like protein	N/A	PF00622	SPRY domain	15.0033	15.0067	24.615	21.3933	21.275	18.835	0.999778	1.15059	1.12955	-9.64777e-05	0.0609214	0.0529039
AGAP009346	unspecified product	N/A	PF00096	Zinc finger C2H2-type	4.33	3.19333	7.1	4.92	7.915	7.965	1.35595	1.44309	0.993723	0.132244	0.159293	-0.00273486
AGAP002016	iron/zinc purple acid phosphatase-like protein precursor	N/A	PF00149;PF14008;PF16656	Calcineurin-like phosphoesterase domain, ApaH type;Iron/zinc purple acid phosphatase-like C-terminal domain;Purple acid phosphatase, N-terminal	34.12	33.2567	66.47	56.5567	44.67	48.06	1.02596	1.17528	0.929463	0.0111303	0.0701419	-0.0317678
AGAP003976	unspecified product	N/A	PF00102	Tyrosine-specific protein phosphatase, PTPase domain	5.42667	2.51	4.34	5.73667	7.23	1.105	2.16202	0.756537	6.54299	0.334859	-0.12117	0.815776
AGAP002306	60S ribosomal protein L4	RpL4	PF00573;PF14374	Ribosomal protein L4/L1e;60S ribosomal protein L4, C-terminal domain	2274.45	3068.41	2051.74	2417.82	1549.76	1430.78	0.741248	0.848594	1.08316	-0.130036	-0.0713	0.0346931
AGAP028471	GD_N domain-containing protein [Source:UniProtKB/TrEMBL;Acc:A0A0E4G8P9]	N/A	PF16030	Serine protease gd, N-terminal domain	0.0733333	0.0366667	0.03	0.0366667	0.145	0.025	2	0.818182	5.8	0.30103	-0.0871502	0.763428
AGAP009846	Ras-related protein Rab-9A	N/A	PF00071	Small GTPase	8.28667	6.34	11.355	10.77	9.11	7.675	1.30705	1.05432	1.18697	0.116291	0.0229714	0.07444
AGAP013721	unspecified product	N/A	N/A	N/A	0	0.1	0	0.0666667	0	0.045	0	0	0	#NUM!	#NUM!	#NUM!
AGAP002265	splicing factor, arginine/serine-rich 12	N/A	PF00076	RNA recognition motif domain	112.217	106.77	151.8	141.153	132.705	132.55	1.05101	1.07543	1.00117	0.0216081	0.0315806	0.000507554
AGAP029780	Polypeptide N-acetylgalactosaminyltransferase [Source:UniProtKB/TrEMBL;Acc:A0A453Z145]	N/A	PF00535;PF00652	Glycosyltransferase 2-like;Ricin B, lectin domain	3.07333	2.08333	1.22	3.09333	29.505	3.56	1.4752	0.394397	8.28792	0.168851	-0.404067	0.918446
AGAP009074	Atrophin-1 interacting protein 5 (WW domain containing E3 ubiquitin protein li [Source:UniProtKB/TrEMBL;Acc:A0A1S4H0U3]	N/A	PF00168;PF00397;PF00632	C2 domain;WW domain;HECT domain	13.5833	12.4433	19.455	18.49	16.195	12.295	1.09162	1.05219	1.3172	0.0380696	0.0220943	0.119652
AGAP012626	Transporter [Source:UniProtKB/TrEMBL;Acc:A0NB45]	N/A	PF00209	Sodium:neurotransmitter symporter	1.41	0.633333	1.14	1.99667	0.395	0.1	2.22632	0.570952	3.95	0.347587	-0.243401	0.596597
AGAP008990	lysophospholipase III	N/A	PF02450	Lecithin:cholesterol/phospholipid:diacylglycerol acyltransferase	43.7933	48.0533	79.35	79.3567	29.605	45.19	0.911349	0.999916	0.655123	-0.0403155	-3.64861e-05	-0.183677
AGAP003597	histone-lysine N-methyltransferase SUV39H	N/A	PF00385;PF00856;PF05033	Chromo domain;SET domain;Pre-SET domain	158.787	182.573	196.945	190.603	172.39	151.085	0.869714	1.03327	1.14101	-0.0606233	0.0142145	0.0572907
AGAP003697	beta-1,4-N-acetylglucosaminyltransferase	N/A	PF04101	Glycosyl transferase, family 28, C-terminal	1.80667	1.45667	1.32	2.84	3.58	1.255	1.24027	0.464789	2.85259	0.0935178	-0.332744	0.455239
AGAP001442	Brain protein 16	N/A	PF04063;PF04064	Protein HGH1 N-terminal;Protein HGH1 C-terminal	21.85	24.5167	18.535	19.4567	13.565	14.48	0.89123	0.95263	0.936809	-0.05001	-0.0210758	-0.0283488
AGAP012526	unspecified product	N/A	PF00393	6-phosphogluconate dehydrogenase, C-terminal	0	0	0	0	0	0	#DIV/0!	#DIV/0!	#DIV/0!	#DIV/0!	#DIV/0!	#DIV/0!
AGAP012195	unspecified product	N/A	PF00472	Peptide chain release factor class I	54.0367	68.2267	66.785	76.17	66.305	78.19	0.792017	0.876789	0.847998	-0.101266	-0.057105	-0.0716049
AGAP004786	Pyruvate dehydrogenase E1 component subunit alpha [Source:UniProtKB/TrEMBL;Acc:Q7Q2S3]	N/A	PF00676	Dehydrogenase, E1 component	37.2667	33.8833	34.815	40.8833	22.885	21.96	1.09985	0.85157	1.04212	0.0413344	-0.0697799	0.0179186
AGAP012246	unspecified product	N/A	PF10186	UV radiation resistance protein/autophagy-related protein 14	11.71	9.68667	18.335	15.52	16.605	15.93	1.20888	1.18138	1.04237	0.0823825	0.0723892	0.0180231
AGAP013283	unspecified product	N/A	N/A	N/A	51.3367	46.11	66.89	51.0967	67.005	64.975	1.11335	1.30909	1.03124	0.0466325	0.116969	0.0133609
AGAP013124	juvenile hormone-inducible protein	N/A	PF02958	Ecdysteroid kinase-like	4.88333	5.84667	5.17	6.86333	4.19	3.175	0.835234	0.753278	1.31969	-0.078192	-0.123045	0.12047
AGAP005486	39S ribosomal protein L50, mitochondrial	mRpL50	PF10501	Ribosomal protein L50, mitochondria	110.383	119.41	107.895	106.43	130.925	122.415	0.924406	1.01376	1.06952	-0.0341372	0.00593726	0.0291879
AGAP007577	Histidine triad nucleotide binding protein 3	N/A	PF11969	N/A	40.8	34.9733	55.225	39.19	66.055	67.165	1.1666	1.40916	0.983474	0.0669231	0.14896	-0.00723732
AGAP007677	Peptidase_M28 domain-containing protein [Source:UniProtKB/TrEMBL;Acc:A0A1S4GWM3]	N/A	PF04389	Peptidase M28	0.216667	0.166667	0.135	0.13	0.02	0.04	1.3	1.03846	0.5	0.113943	0.0163904	-0.30103
AGAP010082	unspecified product	N/A	N/A	N/A	0.693333	0.856667	0.58	0.826667	0.6	0.625	0.809339	0.701613	0.96	-0.0918698	-0.153902	-0.0177288
AGAP000493	unspecified product	N/A	PF00209	Sodium:neurotransmitter symporter	8.03333	6.47	4.31	7.41333	6.405	7.39	1.24163	0.581385	0.866712	0.0939915	-0.235536	-0.0621253
AGAP009559	unspecified product	N/A	PF00382;PF08271	Transcription factor TFIIB, cyclin-like domain;Zinc finger, TFIIB-type	0	0	0.025	0.02	0	0	#DIV/0!	1.25	#DIV/0!	#DIV/0!	0.09691	#DIV/0!
AGAP010734	heme peroxidase 1	HPX1	PF03098	Haem peroxidase, animal-type	0.213333	0.136667	0.085	0.32	0.085	0.135	1.56098	0.265625	0.62963	0.193396	-0.575731	-0.200915
AGAP001551	G patch domain and KOW motifs-containing protein	N/A	PF12656	Spp2/MOS2, G-patch domain	26.1967	23.8667	34.46	30.1	34.71	34.825	1.09763	1.14485	0.996698	0.0404543	0.0587488	-0.00143651
AGAP007839	unspecified product	N/A	PF00412	Zinc finger, LIM-type	3.70667	3.48333	6.37	6.24667	4.77	4.845	1.06411	1.01974	0.98452	0.0269885	0.0084911	-0.0067754
AGAP001651	26S proteasome 26S non-ATPase subunit N9	Rpn9	PF01399	Proteasome component (PCI) domain	74.93	91.4367	102.575	95.3033	97.15	91.565	0.819474	1.0763	1.06099	-0.0864647	0.0319334	0.0257133
AGAP009659	TPR_REGION domain-containing protein [Source:UniProtKB/TrEMBL;Acc:A0A1S4H2L4]	N/A	PF07719;PF13181	Tetratricopeptide repeat 2;Tetratricopeptide repeat	34.9133	33.8133	52.94	46.23	51.265	45.93	1.03253	1.14514	1.11616	0.0139033	0.05886	0.0477245
AGAP000897	coiled-coil-helix-coiled-coil-helix domain-containing protein 2, mitochondrial	N/A	PF06747	CHCH	256.897	307.873	262.835	264.733	247.02	266.355	0.834423	0.992829	0.927409	-0.0786136	-0.00312543	-0.0327287
AGAP006722	unspecified product	N/A	PF00272	Cecropin	0.08	0.173333	0	0.0633333	0	0	0.461538	0	#DIV/0!	-0.335792	#NUM!	#DIV/0!
AGAP007339	troponin C, isoform 3	N/A	PF13499	EF-hand domain	33.2767	26.4967	32.775	45.6533	35.86	29.51	1.25588	0.71791	1.21518	0.0989486	-0.14393	0.0846411
AGAP004294	ubiquilin	Ubqn	PF00240;PF00627	Ubiquitin-like domain;Ubiquitin-associated domain	60.7167	57.42	83.665	75.0033	67.09	65.33	1.05741	1.11548	1.02694	0.0242447	0.0474633	0.0115451
AGAP003436	unspecified product	tRNA-Leu	N/A	N/A	0	0	0	0	0	0	#DIV/0!	#DIV/0!	#DIV/0!	#DIV/0!	#DIV/0!	#DIV/0!
AGAP028931	Eukaryotic large subunit ribosomal RNA [Source:RFAM;Acc:RF02543]	LSU_rRNA_eukarya	N/A	N/A	0.65	0.803333	0.895	1.10333	0.545	0.775	0.809129	0.811178	0.703226	-0.0919824	-0.0908837	-0.152905
AGAP000397	nucleolar protein 14	N/A	PF04147	Nucleolar protein 14	23.7567	26.8733	38.325	31.9933	30.35	26.98	0.884024	1.19791	1.12491	-0.053536	0.0784227	0.0511168
AGAP007760	unspecified product	N/A	N/A	N/A	9.21333	7.24	5.12	8.14667	4.33	5.005	1.27256	0.628478	0.865135	0.104678	-0.20171	-0.0629162
AGAP008766	Aquaporin [Source:UniProtKB/TrEMBL;Acc:A0A1S4GZW8]	AQP5	PF00230	Major intrinsic protein	0.42	0.25	0.31	0.386667	0.255	0.21	1.68	0.801724	1.21429	0.225309	-0.095975	0.0843209
AGAP010131	ornithine decarboxylase antizyme 1	N/A	PF02100	Ornithine decarboxylase antizyme	342.24	227.827	461.895	430.597	438.455	425.41	1.50219	1.07269	1.03066	0.176726	0.0304726	0.0131173
AGAP005250	protein kintoun	N/A	PF08190;PF18201	PIH1, N-terminal;PIH1D1/2/3, CS-like domain	23.03	22.9333	36.02	29.44	34.4	32.235	1.00422	1.22351	1.06716	0.00182675	0.0876059	0.0282308
AGAP009953	guanine nucleotide-binding protein G(I)/G(S)/G(O) subunit gamma-13	N/A	PF00631	G-protein gamma-like domain	97.8167	67.68	70.97	73.5733	79.445	75.54	1.44528	0.964616	1.05169	0.159953	-0.0156456	0.0218896
AGAP000104	unspecified product	N/A	PF15018	TRP-interacting helix, InaF motif	1.94667	1.47333	1.93	3.05667	2.16	1.915	1.32127	0.631407	1.12794	0.120991	-0.199691	0.052285
AGAP001027	sugar transporter ERD6-like 7	N/A	PF00083	Major facilitator, sugar transporter-like	29.7667	32.5833	33.685	33.82	123.4	33.395	0.913555	0.996008	3.69516	-0.0392653	-0.00173705	0.567634
AGAP008812	unspecified product	N/A	N/A	N/A	13.8633	8.04667	9.48	12.8633	8.215	8.045	1.72287	0.736978	1.02113	0.236252	-0.132545	0.00908152
AGAP012718	proline oxidase	N/A	PF01619	Proline dehydrogenase domain	69.07	39.1233	56.88	77.86	42.925	32.95	1.76544	0.730542	1.30273	0.246854	-0.136355	0.114855
AGAP011517	FOG_N domain-containing protein [Source:UniProtKB/TrEMBL;Acc:A0A1S4H7S7]	N/A	PF15888	Folded gastrulation, N-terminal domain	4.49333	3.54333	6.745	6.74667	8.66	6.31	1.26811	0.999753	1.37242	0.103157	-0.000107299	0.137489
AGAP008002	cyclin K	N/A	PF00134;PF02984	Cyclin, N-terminal;Cyclin, C-terminal domain	23.1433	26.6133	33.47	31.87	29.055	33.585	0.869614	1.0502	0.865118	-0.0606734	0.0212736	-0.0629245
AGAP007958	acyl-CoA oxidase	N/A	PF00441;PF01756;PF02770	Acyl-CoA dehydrogenase/oxidase C-terminal;Acyl-CoA oxidase, C-terminal;Acyl-CoA oxidase/dehydrogenase, central domain	8.34333	8.80667	11.735	12.2133	7.915	5.535	0.947388	0.960835	1.42999	-0.023472	-0.0173511	0.155333
AGAP011617	unspecified product	N/A	PF01607	Chitin binding domain	0.00333333	0.00333333	0	0	0	0	1	#DIV/0!	#DIV/0!	0	#DIV/0!	#DIV/0!
AGAP008312	Rab-GAP TBC domain-containing protein [Source:UniProtKB/TrEMBL;Acc:A0A1S4GYN1]	N/A	PF00566	Rab-GTPase-TBC domain	12.6233	10.9	17.05	17.0167	18.765	15.04	1.1581	1.00196	1.24767	0.0637476	0.000849892	0.0961007
AGAP028766	unspecified product	aga-mir-317	N/A	N/A	0	0	0	0	0	0	#DIV/0!	#DIV/0!	#DIV/0!	#DIV/0!	#DIV/0!	#DIV/0!
AGAP003919	unspecified product	N/A	PF05907	CXXC motif containing zinc binding protein, eukaryotic	68.6167	66.1433	68.51	62.1333	81.045	71.105	1.03739	1.10263	1.13979	0.0159435	0.0424293	0.0568261
AGAP028812	Eukaryotic small subunit ribosomal RNA [Source:RFAM;Acc:RF01960]	SSU_rRNA_eukarya	N/A	N/A	0	0	0	0	0	0	#DIV/0!	#DIV/0!	#DIV/0!	#DIV/0!	#DIV/0!	#DIV/0!
AGAP011836	unspecified product	N/A	PF10188	Organic solute carrier protein 1	0.713333	0.56	0.985	0.63	1.585	1	1.27381	1.56349	1.585	0.105104	0.194096	0.200029
AGAP002079	Arrestin_C domain-containing protein [Source:UniProtKB/TrEMBL;Acc:A0A1S4GEG1]	N/A	PF00339;PF02752	Arrestin-like, N-terminal;Arrestin C-terminal-like domain	1.15667	0.833333	0.37	0.956667	1.305	0.915	1.388	0.38676	1.42623	0.142389	-0.412559	0.154189
AGAP029953	unspecified product	N/A	N/A	N/A	1.15667	1.76667	5.645	3.58667	2.425	2.735	0.654717	1.57388	0.886654	-0.183946	0.196973	-0.0522456
AGAP006841	cuticular protein RR-1 family 54	CPR54	PF00379	Insect cuticle protein	0	0	0	0	0	0	#DIV/0!	#DIV/0!	#DIV/0!	#DIV/0!	#DIV/0!	#DIV/0!
AGAP007178	CXXC-type domain-containing protein [Source:UniProtKB/TrEMBL;Acc:A0A1S4GUE1]	N/A	N/A	N/A	0.44	0.28	0.495	0.553333	0.34	0.45	1.57143	0.894578	0.755556	0.196295	-0.0483816	-0.121734
AGAP028002	Cuticular protein (putative) CPLCP7 [Source:UniProtKB/TrEMBL;Acc:A0A1S4HDY1]	N/A	N/A	N/A	0.0166667	0.0633333	0	0.23	0.02	0.015	0.263158	0	1.33333	-0.579784	#NUM!	0.124939
AGAP009173	fructose-1,6-biphosphatase	fbp	PF00316;PF18913	Fructose-1-6-bisphosphatase class I, N-terminal;Fructose-1-6-bisphosphatase class 1, C-terminal	246.433	497.007	121	186.247	148.59	112.25	0.495835	0.649676	1.32374	-0.304663	-0.187303	0.121803
AGAP010542	defective proboscis extension response 6	N/A	PF07679;PF13927	Immunoglobulin I-set	0.713333	0.636667	0.535	0.883333	0.65	0.58	1.12042	0.60566	1.12069	0.0493804	-0.217771	0.0494854
AGAP010642	WH2 domain-containing protein [Source:UniProtKB/TrEMBL;Acc:Q5TUK5]	N/A	PF02205	WH2 domain	0.0933333	0.303333	0.13	0.18	0.095	0.06	0.307692	0.722222	1.58333	-0.511883	-0.141329	0.199572
AGAP011795	unspecified product	N/A	N/A	N/A	12.4367	11.31	21.405	19.1033	21.245	18.305	1.09962	1.12049	1.16061	0.0412414	0.0494061	0.064687
AGAP011336	unspecified product	N/A	PF00400;PF12349	WD40 repeat;Sterol-sensing domain	6.06333	4.98667	7.92	7.4	6.345	6.845	1.21591	1.07027	0.926954	0.0849011	0.0294935	-0.0329418
AGAP013268	cystinosin	N/A	PF04193	PQ-loop repeat	0.563333	0.36	0.75	0.256667	0.78	0.51	1.56481	2.92208	1.52941	0.194463	0.465692	0.184524
AGAP006341	unspecified product	tRNA-Val	N/A	N/A	0	0	0	0	0	0	#DIV/0!	#DIV/0!	#DIV/0!	#DIV/0!	#DIV/0!	#DIV/0!
AGAP003613	palmitoyltransferase ZDHHC3	N/A	PF01529	Palmitoyltransferase, DHHC domain	16.9067	18.9	24.405	21.7167	23.12	23.325	0.894533	1.12379	0.991211	-0.0484038	0.0506856	-0.00383382
AGAP010222	lachesin	N/A	PF07679;PF13927	Immunoglobulin I-set	0.896667	0.876667	0.52	1.06	0.705	0.54	1.02281	0.490566	1.30556	0.00979653	-0.309303	0.115795
AGAP029559	C-type lectin (CTL) - mannose binding	CTLMA6	N/A	N/A	1.27	1.31333	0.625	0.706667	0.35	0.25	0.967005	0.884434	1.4	-0.0145712	-0.0533346	0.146128
AGAP029659	unspecified product	N/A	N/A	N/A	30.8833	30.4967	17.09	26.24	16.43	13.92	1.01268	0.651296	1.18032	0.0054718	-0.186222	0.0719983
AGAP003513	unspecified product	N/A	PF03351;PF10517	DM13 domain	5.41333	4.13333	3.605	4.65667	3.21	2.54	1.30968	0.774159	1.26378	0.117164	-0.11117	0.101671
AGAP003198	unspecified product	N/A	PF00566;PF02759;PF12068	Rab-GTPase-TBC domain;RUN domain;Small G protein signalling modulator 1/2, Rab-binding domain	0.413333	0.303333	0.345	0.54	0.34	0.24	1.36264	0.638889	1.41667	0.13438	-0.194575	0.151268
AGAP006234	protein SHQ1	N/A	PF04925	Shq1 protein domain	10.3567	11.6633	12.245	13.3333	11.345	12.09	0.887968	0.918375	0.938379	-0.0516027	-0.0369799	-0.0276218
AGAP013023	SLBP_RNA_bind domain-containing protein [Source:UniProtKB/TrEMBL;Acc:A0A1S4HC14]	N/A	PF15247	Histone RNA hairpin-binding protein, RNA-binding domain	39.9167	36.0833	67.095	59.16	72.28	70.845	1.10624	1.13413	1.02026	0.0438476	0.054662	0.00870894
AGAP008931	inorganic phosphate cotransporter	N/A	PF07690	Major facilitator superfamily	16.32	18.04	15.68	20.5767	24.13	17.13	0.904656	0.762028	1.40864	-0.0435164	-0.118029	0.1488
AGAP011693	long caspase (CASPL1)	CASPL1	PF00656	N/A	6.26	4.9	10.88	7.42333	8.84	8.59	1.27755	1.46565	1.0291	0.106378	0.16603	0.0124591
AGAP005921	nucleoside-triphosphatase THEP1	N/A	PF03266	Nucleoside-triphosphatase, THEP1 type	3.51	3.76	4.345	4.14	4.2	3.895	0.933511	1.04952	1.07831	-0.0298807	0.0209894	0.0327418
AGAP006385	unspecified product	N/A	PF00089	Serine proteases, trypsin domain	9939.83	10344.4	5952.16	7578.82	324.845	738.995	0.960889	0.785367	0.439577	-0.0173266	-0.104927	-0.356965
AGAP010190	Outer segment 5 [Source:UniProtKB/TrEMBL;Acc:A0A1S4H469]	Oseg5	PF00400	WD40 repeat	0.06	0.0633333	0.075	0.08	0.025	0.05	0.947368	0.9375	0.5	-0.0234811	-0.0280287	-0.30103
AGAP010451	Lon-like ATP-dependent protease	N/A	PF00004;PF02190;PF05362	ATPase, AAA-type, core;Lon, substrate-binding domain;Peptidase S16, Lon proteolytic domain	18.4467	24.1267	21.34	18.75	16.805	15.83	0.764576	1.13813	1.06159	-0.116579	0.0561931	0.0259576
AGAP011118	focal adhesion kinase 1	N/A	PF03623;PF07714;PF18038	Focal adhesion kinase, targeting (FAT) domain;Serine-threonine/tyrosine-protein kinase, catalytic domain;Focal adhesion kinase, N-terminal	5.41	4.35667	5.21	6.19	8.39	5.175	1.24178	0.84168	1.62126	0.0940429	-0.0748529	0.209852
AGAP004840	photosystem I assembly BtpA	N/A	PF03437	Membrane complex biogenesis protein, BtpA family	13.4067	10.2833	15.76	11.32	16.035	11.825	1.30373	1.39223	1.35603	0.115187	0.14371	0.132268
AGAP011593	unspecified product	N/A	N/A	N/A	0.48	0.486667	0.575	0.406667	0.43	0.4	0.986301	1.41393	1.075	-0.00599036	0.150429	0.0314085
AGAP002654	unspecified product	N/A	PF00076	RNA recognition motif domain	137.18	92.81	238.53	185.307	184.88	184.85	1.47807	1.28722	1.00016	0.169696	0.109652	7.04776e-05
AGAP001940	unspecified product	N/A	N/A	N/A	39.8233	52.91	40.255	47.24	41.08	42.865	0.752662	0.852138	0.958358	-0.1234	-0.0694901	-0.0184724
AGAP006885	pre-mRNA-processing factor 8	N/A	PF01398;PF08082;PF08083;PF08084;PF10596;PF10597;PF10598;PF12134	JAB1/MPN/MOV34 metalloenzyme domain;PRO8NT domain;PROCN domain;PROCT domain;Pre-mRNA-processing-splicing factor 8, U6-snRNA-binding;Pre-mRNA-processing-splicing factor 8, U5-snRNA-binding;RNA recognition motif, spliceosomal PrP8;PRP8 domain IV core	29.4933	26.37	43.305	40.2533	32.705	34.28	1.11844	1.07581	0.954055	0.0486137	0.0317362	-0.0204267
AGAP002554	DiGeorge syndrome critical region gene 8	N/A	PF00035	Double-stranded RNA-binding domain	5.68333	5.87667	7.26	6.53	6.575	6.49	0.967102	1.11179	1.0131	-0.0145279	0.0460234	0.00565106
AGAP008492	unspecified product	N/A	N/A	N/A	14.6467	18.61	22.72	19.3433	20.175	18.55	0.787032	1.17456	1.0876	-0.104008	0.069877	0.0364696
AGAP013342	unspecified product	N/A	N/A	N/A	0.486667	0.56	0.325	0.866667	0.44	0.33	0.869048	0.375	1.33333	-0.0609564	-0.425969	0.124939
AGAP004340	unspecified product	N/A	PF01963	TraB/PrgY/GumN family	22.23	25.6433	32.07	31.0167	26.025	24.415	0.866892	1.03396	1.06594	-0.062035	0.0145038	0.027734
AGAP029346	unspecified product	N/A	N/A	N/A	95.3933	85.8533	52.115	64.2333	41.66	43.03	1.11112	0.811339	0.968162	0.0457609	-0.0907977	-0.0140521
AGAP000313	alanine-glyoxylate aminotransferase 2-like	N/A	PF00202	Aminotransferase class-III	107.687	100.26	157.505	131.957	122.34	119.87	1.07407	1.19361	1.02061	0.0310342	0.076863	0.00885797
AGAP007201	thioredoxin	TRX2	PF00085	Thioredoxin domain	124.78	152.593	115.895	126.13	144.535	134.92	0.817729	0.918854	1.07126	-0.0873906	-0.0367537	0.0298967
AGAP008471	unspecified product	N/A	PF00023;PF12796	Ankyrin repeat;Ankyrin repeat	0.343333	0.19	0.28	0.366667	0.25	0.19	1.80702	0.763636	1.31579	0.256962	-0.117113	0.119186
AGAP028990	Eukaryotic small subunit ribosomal RNA [Source:RFAM;Acc:RF01960]	SSU_rRNA_eukarya	N/A	N/A	6.64	3.25667	1.55	2.8	4.615	4.53	2.03889	0.553571	1.01876	0.309395	-0.256826	0.0080735
AGAP029074	unspecified product	N/A	PF00089	Serine proteases, trypsin domain	0.0766667	0.07	0.09	0.103333	0.11	0.18	1.09524	0.870968	0.611111	0.0395085	-0.0599979	-0.21388
AGAP003156	isoleucyl-tRNA synthetase	N/A	PF00133;PF08264	Aminoacyl-tRNA synthetase, class Ia;Methionyl/Valyl/Leucyl/Isoleucyl-tRNA synthetase, anticodon-binding	10.0633	9.47333	11.345	10.8567	10.635	9.645	1.06228	1.04498	1.10264	0.026239	0.019108	0.0424353
AGAP000813	Frataxin homolog, mitochondrial	N/A	PF01491	Frataxin/CyaY	20.7967	32.21	24.185	27.5233	26.425	24.48	0.645659	0.878709	1.07945	-0.189997	-0.0561549	0.0332036
AGAP029846	unspecified product	N/A	N/A	N/A	0	0	0	0	0	0	#DIV/0!	#DIV/0!	#DIV/0!	#DIV/0!	#DIV/0!	#DIV/0!
AGAP009780	UBA domain-containing protein [Source:UniProtKB/TrEMBL;Acc:A0A1S4H223]	N/A	PF06650;PF12624;PF16908;PF16909;PF16910	Vacuolar protein sorting-associated protein 13, SHR-binding domain;Vacuolar protein sorting-associated protein 13-like, N-terminal domain;Vacuolar protein sorting-associated protein 13, second N-terminal domain;Vacuolar protein sorting-associated protein 13, C-terminal;VPS13, repeated coiled region	6.16	4.67	8.66	8.10667	6.685	6.88	1.31906	1.06826	0.971657	0.120264	0.0286756	-0.012487
AGAP001287	unspecified product	N/A	PF00169;PF00373;PF00621;PF08736;PF09379;PF09380	Pleckstrin homology domain;FERM central domain;Dbl homology (DH) domain;FERM adjacent (FA);FERM, N-terminal;FERM, C-terminal PH-like domain	16.3133	15.1267	22.59	21.4267	23.89	18.96	1.07845	1.05429	1.26002	0.0327995	0.0229616	0.100378
AGAP000149	Ras association domain-containing protein 2/4	N/A	PF00412;PF00788;PF16517	Zinc finger, LIM-type;Ras-associating (RA) domain;SARAH domain	13.2867	10.4733	18.015	15.1233	12.28	11.92	1.26862	1.19121	1.0302	0.103331	0.0759867	0.0129221
AGAP003715	cyclin G-associated kinase	N/A	PF00069;PF10409	Protein kinase domain;Tensin phosphatase, C2 domain	9.65	7.96333	14.905	13.1967	13.24	11.61	1.2118	1.12945	1.1404	0.0834324	0.0528677	0.0570558
AGAP000417	unspecified product	N/A	N/A	N/A	0.0766667	0	0	0.0833333	0	0.03	#DIV/0!	0	0	#DIV/0!	#NUM!	#NUM!
AGAP003202	thousand and one amino acid protein kinase	N/A	PF00069	Protein kinase domain	11.2433	6.46667	14.375	12.9933	10.405	11.63	1.73866	1.10634	0.894669	0.240215	0.0438873	-0.0483376
AGAP000984	unspecified product	N/A	PF00096	Zinc finger C2H2-type	2.97333	2.06	3.2	4.28667	1.16	1.84	1.44337	0.746501	0.630435	0.159376	-0.12697	-0.20036
AGAP000260	mitochondrial ATP synthase epsilon chain	ATPsynepsilon	PF04627	ATP synthase, F1 complex, epsilon subunit, mitochondrial	769.05	806.817	428.34	528.813	472.11	462.785	0.953191	0.810002	1.02015	-0.0208203	-0.0915138	0.00866393
AGAP003288	unspecified product	N/A	N/A	N/A	0.526667	0.79	0.455	1.02333	0.73	0.91	0.666667	0.444625	0.802198	-0.176091	-0.352006	-0.0957185
AGAP002615	unspecified product	N/A	PF10545	MADF domain	6.05	6.28333	6.205	6.49	7.81	7.55	0.962865	0.956086	1.03444	-0.0164347	-0.0195029	0.0147041
AGAP013094	Elongation of very long chain fatty acids protein [Source:UniProtKB/TrEMBL;Acc:F5HMZ4]	N/A	PF01151	ELO family	14.6867	13.9267	15.925	15.7133	15.445	11.825	1.05457	1.01347	1.30613	0.0230761	0.00581112	0.115987
AGAP007365	unspecified product	N/A	PF18609	Exuperantia, SAM-like domain	634.29	531.627	1317.41	1010.27	1403.36	1285.89	1.19311	1.30401	1.09135	0.0766811	0.115282	0.0379637
AGAP002515	renal tumor antigen	N/A	PF00069	Protein kinase domain	0.106667	0.0333333	0	0.0533333	0	0	3.2	0	#DIV/0!	0.50515	#NUM!	#DIV/0!
AGAP003490	alanine-glyoxylate aminotransferase	N/A	PF00266	Aminotransferase class V domain	3.71	7.67333	5.325	7.73333	4.085	4.24	0.483493	0.688578	0.963443	-0.31561	-0.162047	-0.0161738
AGAP003151	unspecified product	N/A	PF02204;PF12796;PF13857	VPS9 domain;Ankyrin repeat;Ankyrin repeat	3.33	3.08	2.635	3.65333	1.84	2.07	1.08117	0.721259	0.888889	0.0338935	-0.141909	-0.0511525
AGAP029841	unspecified product	N/A	N/A	N/A	0.473333	0.23	0.275	0.263333	0.06	0.235	2.05797	1.0443	0.255319	0.313439	0.0188269	-0.592917
AGAP006953	28S ribosomal protein S34, mitochondrial	mRpS34	PF16053	Mitochondrial 28S ribosomal protein S34	102.82	118.173	95.185	93.73	132.31	121.685	0.870078	1.01552	1.08732	-0.0604419	0.0066899	0.0363556
AGAP007206	unspecified product	N/A	N/A	N/A	61.3567	75.96	68.895	68.6233	75.655	66.73	0.80775	1.00396	1.13375	-0.0927232	0.00171589	0.0545165
AGAP008228	dual specificity phosphatase	N/A	PF00782	Dual specificity phosphatase, catalytic domain	49.5367	25.5467	34.62	35.2067	18.77	20.625	1.93907	0.983336	0.910061	0.287593	-0.00729784	-0.0409297
AGAP007865	unspecified product	N/A	PF00595;PF00625;PF17820	PDZ domain;Guanylate kinase/L-type calcium channel beta subunit;PDZ domain 6	8.13333	5.74333	11.325	10.0467	9.34	9.16	1.41613	1.12724	1.01965	0.151105	0.0520162	0.0084514
AGAP007152	unspecified product	N/A	N/A	N/A	0	0	0	0	0	0	#DIV/0!	#DIV/0!	#DIV/0!	#DIV/0!	#DIV/0!	#DIV/0!
AGAP029341	unspecified product	N/A	N/A	N/A	0.0933333	0	0	0.06	0.02	0.045	#DIV/0!	0	0.444444	#DIV/0!	#NUM!	-0.352183
AGAP008548	unspecified product	N/A	PF03632	Glycoside hydrolase, family 65, central catalytic	0.67	0.67	0.93	0.683333	0.38	0.255	1	1.36098	1.4902	0	0.13385	0.173243
AGAP006559	unspecified product	N/A	N/A	N/A	0	0	0.15	0	0	1701.7	#DIV/0!	#DIV/0!	0	#DIV/0!	#DIV/0!	#NUM!
AGAP007470	unspecified product	N/A	N/A	N/A	0	0.01	0.035	0	0	0	0	#DIV/0!	#DIV/0!	#NUM!	#DIV/0!	#DIV/0!
AGAP006659	unspecified product	N/A	PF03828;PF19088	PAP/25A-associated;TUTase nucleotidyltransferase domain	21.4233	15.2767	30.99	23.81	15.98	17.685	1.40236	1.30155	0.903591	0.146858	0.114462	-0.0440283
AGAP008899	proto-oncogene tyrosine-protein kinase Ret	N/A	PF07714	Serine-threonine/tyrosine-protein kinase, catalytic domain	2.3	1.56	2.74	2.55	2.485	2.18	1.47436	1.07451	1.13991	0.168603	0.0312104	0.0568699
AGAP008648	unspecified product	N/A	PF12248	Farnesoic acid O-methyl transferase	108.52	226.88	84.99	158.57	1268.04	501.155	0.478315	0.535978	2.53023	-0.320286	-0.270853	0.403159
AGAP029234	unspecified product	N/A	PF07645;PF12947	EGF-like calcium-binding domain;EGF domain	0.97	0.426667	0.71	0.736667	0.505	0.715	2.27344	0.963801	0.706294	0.356683	-0.0160127	-0.151015
AGAP010456	unspecified product	N/A	PF00640	PTB/PI domain	3.96667	2.78333	2.52	3.7	2.385	2.495	1.42515	0.681081	0.955912	0.15386	-0.166801	-0.0195822
AGAP027991	cuticular protein (putative) CPLCP21	CPLCP21	N/A	N/A	0	0	0	0	0	0	#DIV/0!	#DIV/0!	#DIV/0!	#DIV/0!	#DIV/0!	#DIV/0!
AGAP009722	unspecified product	N/A	PF00028	Cadherin-like	0	0	0	0	0	0	#DIV/0!	#DIV/0!	#DIV/0!	#DIV/0!	#DIV/0!	#DIV/0!
AGAP013449	unspecified product	N/A	N/A	N/A	27.1067	39.2433	17.72	21.7533	17.65	14.035	0.690733	0.814588	1.25757	-0.16069	-0.0890621	0.0995323
AGAP013117	unspecified product	N/A	PF00089	Serine proteases, trypsin domain	3.1	6.76667	8.825	6.90667	12.615	11.7	0.458128	1.27775	1.07821	-0.339013	0.106446	0.0327014
AGAP008399	unspecified product	N/A	N/A	N/A	2.76	2.33667	2.21	2.67667	3.56	2.06	1.18117	0.825654	1.72816	0.0723123	-0.083202	0.237583
AGAP008063	exosome complex component CSL4	N/A	PF10447;PF14382	Exosome complex component CSL4, C-terminal;Exosome complex component, N-terminal domain	26.7067	27.8767	28.11	30.7567	35.935	36.08	0.958029	0.913948	0.995981	-0.0186212	-0.0390784	-0.00174888
AGAP005926	senataxin	N/A	PF00498;PF13086;PF13087	Forkhead-associated (FHA) domain;DNA2/NAM7 helicase, helicase domain;DNA2/NAM7 helicase-like, C-terminal	7.53333	6.88	13.13	10.89	11.14	10.675	1.09496	1.20569	1.04356	0.0393987	0.0812368	0.0185173
AGAP005052	deoxyribodipyrimidine photo-lyase	N/A	PF00875	DNA photolyase, N-terminal	11.7433	11.16	19.41	16.4467	17.405	16.67	1.05227	1.18018	1.04409	0.0221272	0.0719476	0.0187384
AGAP008936	unspecified product	N/A	N/A	N/A	0.136667	0.0266667	0.15	0.12	0.02	0.03	5.125	1.25	0.666667	0.709694	0.09691	-0.176091
AGAP010947	unspecified product	tRNA-Pro	N/A	N/A	0	0	0	0	0	0	#DIV/0!	#DIV/0!	#DIV/0!	#DIV/0!	#DIV/0!	#DIV/0!
AGAP029385	Lipocln_cytosolic_FA-bd_dom domain-containing protein [Source:UniProtKB/TrEMBL;Acc:A0A453YZH3]	N/A	PF08212	Lipocalin/cytosolic fatty-acid binding domain	237.703	588.21	41.18	173.53	25.705	17.545	0.404113	0.237308	1.46509	-0.393497	-0.624688	0.165864
AGAP002239	Diamine acetyltransferase 1	N/A	PF00583	GNAT domain	11.62	16.8767	8.335	12.3567	27.33	8.82	0.688525	0.674535	3.09864	-0.162081	-0.170996	0.491171
AGAP011244	rRNA 2'-O-methyltransferase fibrillarin	N/A	PF01269	Fibrillarin	139.853	154.043	179.74	172.55	155.925	140.585	0.907883	1.04167	1.10912	-0.0419701	0.0177298	0.0449768
AGAP029885	unspecified product	N/A	N/A	N/A	1.50333	1.54	1.72	1.63667	0.85	0.745	0.97619	1.05092	1.14094	-0.0104654	0.0215682	0.0572627
AGAP001197	galectin 10	GALE10	PF00337	Galectin, carbohydrate recognition domain	6.61	5.75	3.375	5.76333	2.96	1.675	1.14957	0.585599	1.76716	0.0605336	-0.2324	0.247277
AGAP028164	unspecified product	N/A	PF00441;PF02770;PF02771	Acyl-CoA dehydrogenase/oxidase C-terminal;Acyl-CoA oxidase/dehydrogenase, central domain;Acyl-CoA dehydrogenase/oxidase, N-terminal	63.9367	62.4433	81.255	72.22	115.935	146.925	1.02392	1.1251	0.789076	0.0102639	0.0511926	-0.102881
AGAP002713	39S ribosomal protein L49, mitochondrial	mRpL49	PF05046	Ribosomal protein L49/IMG2	94.6367	106.673	94.08	92.35	113.25	111.5	0.887163	1.01873	1.0157	-0.0519964	0.00806041	0.00676334
AGAP011331	unspecified product	N/A	PF03134	TB2/DP1/HVA22-related protein	10.7233	8.45333	14.35	12.7933	17.22	9.945	1.26853	1.12168	1.73152	0.103302	0.0498682	0.238428
AGAP010280	yellow protein	N/A	PF03022	Major royal jelly protein/protein yellow	83.61	73.32	67.24	67.2067	32.6	34.47	1.14034	1.0005	0.94575	0.0570358	0.000215349	-0.0242237
AGAP004904	Catalase [Source:UniProtKB/TrEMBL;Acc:A3E7Z8]	N/A	PF00199;PF06628	Catalase core domain;Catalase immune-responsive domain	113.417	113.733	118.975	140.087	152.54	118.37	0.997216	0.849296	1.28867	-0.00121089	-0.0709411	0.110142
AGAP006346	protein spinster homolog 2	N/A	PF07690	Major facilitator superfamily	18.98	11.4433	27.125	22.7933	21.83	20.985	1.65861	1.19004	1.04027	0.219744	0.0755619	0.0171448
AGAP001014	unspecified product	N/A	N/A	N/A	0.223333	0.103333	0.14	0.266667	0.12	0.09	2.16129	0.525	1.33333	0.334713	-0.279841	0.124939
AGAP010964	Ig-like domain-containing protein [Source:UniProtKB/TrEMBL;Acc:A0A1S4H5D5]	N/A	N/A	N/A	15.0933	13.45	9.325	12.3033	11.635	8.085	1.12218	0.757925	1.43908	0.0500629	-0.120374	0.158086
AGAP011267	unspecified product	N/A	PF00856;PF01753	SET domain;Zinc finger, MYND-type	1.97667	1.35333	2.065	1.53667	1.055	0.445	1.46059	1.34382	2.37079	0.164529	0.12834	0.374892
AGAP028088	unspecified product	N/A	PF13499	EF-hand domain	0.7	0.78	0.57	0.54	0.54	0.48	0.897436	1.05556	1.125	-0.0469966	0.0234811	0.0511525
AGAP005238	facilitated glucose transporter (solute carrier family 2)	N/A	PF00083	Major facilitator, sugar transporter-like	3.24667	4.19667	1.4	4.31	7.07	4.54	0.77363	0.324826	1.55727	-0.111467	-0.488349	0.192364
AGAP010498	RNA 3'-terminal phosphate cyclase-like protein	N/A	PF01137;PF05189	RNA 3'-terminal phosphate cyclase domain;RNA 3'-terminal phosphate cyclase, insert domain	28.19	37.2833	33.02	34.5767	33.57	31.95	0.756102	0.954979	1.0507	-0.12142	-0.0200061	0.0214805
AGAP006074	odorant-binding protein 71	Obp71	N/A	N/A	2.74333	1.69	0.765	1.36333	0.86	1.38	1.62327	0.561125	0.623188	0.210392	-0.250941	-0.205381
AGAP011831	H/ACA ribonucleoprotein complex non-core subunit NAF1	N/A	PF04410	H/ACA ribonucleoprotein complex, subunit Gar1/Naf1	49.07	41.93	99.505	83.08	69.085	71.745	1.17028	1.1977	0.962924	0.0682912	0.0783484	-0.0164079
AGAP006846	cuticular protein RR-1 family 49	CPR49	PF00379	Insect cuticle protein	0	0	0	0	0	0	#DIV/0!	#DIV/0!	#DIV/0!	#DIV/0!	#DIV/0!	#DIV/0!
AGAP004083	unspecified product	N/A	PF00096;PF07776	Zinc finger C2H2-type;Zinc finger, AD-type	4.72	3.75333	6.74	5.18	6.035	5.04	1.25755	1.30116	1.19742	0.0995249	0.11433	0.0782467
AGAP028419	unspecified product	N/A	N/A	N/A	0.03	0.0533333	0	0.08	0	0	0.5625	0	#DIV/0!	-0.249877	#NUM!	#DIV/0!
AGAP028761	unspecified product	aga-mir-988	N/A	N/A	0	0	0	0	0	0	#DIV/0!	#DIV/0!	#DIV/0!	#DIV/0!	#DIV/0!	#DIV/0!
AGAP001804	N-myristoyl transferase	Nmt	PF01233;PF02799	Myristoyl-CoA:protein N-myristoyltransferase, N-terminal;Myristoyl-CoA:protein N-myristoyltransferase, C-terminal	25.61	24.6067	30	30.1633	26.085	23.08	1.04077	0.994585	1.1302	0.0173568	-0.00235808	0.053155
AGAP011524	unspecified product	N/A	PF00027	Cyclic nucleotide-binding domain	0	0	0	0	0	0	#DIV/0!	#DIV/0!	#DIV/0!	#DIV/0!	#DIV/0!	#DIV/0!
AGAP028147	unspecified product	N/A	N/A	N/A	0.05	0	0	0	0	0.02	#DIV/0!	#DIV/0!	0	#DIV/0!	#DIV/0!	#NUM!
AGAP001092	unspecified product	N/A	PF12999	Glucosidase II beta subunit, N-terminal	98.2633	64.24	117.725	80.1033	110.865	113.265	1.52963	1.46966	0.978811	0.184586	0.167218	-0.00930127
AGAP007285	alpha-L-fucosidase	N/A	PF01120;PF16757	Glycoside hydrolase, family 29;Alpha-L-fucosidase, C-terminal	68.6933	55.56	32.885	42.34	30.625	22.92	1.23638	0.776689	1.33617	0.0921524	-0.109753	0.125861
AGAP001236	Sugar transporter ERD6-like 6	N/A	PF00083	Major facilitator, sugar transporter-like	7.40333	9.42	5.205	7.03	3.97	4.215	0.785916	0.740398	0.941874	-0.104624	-0.130535	-0.0260071
AGAP003368	unspecified product	N/A	PF15692	N/A	13.9	12.14	25.685	21.9	24.37	21.5	1.14498	1.17283	1.13349	0.0587961	0.0692355	0.0544171
AGAP013129	unspecified product	N/A	N/A	N/A	0.163333	0.0666667	0.03	0.16	0.04	0.03	2.45	0.1875	1.33333	0.389166	-0.726999	0.124939
AGAP010935	porphobilinogen synthase	N/A	PF00490	Delta-aminolevulinic acid dehydratase	18.2667	25.07	19.145	22.4033	18.2	17.05	0.728627	0.85456	1.06745	-0.137495	-0.0682573	0.028347
AGAP003868	centrosomal protein CEP110	N/A	PF16025	N/A	9.84333	10.9767	24.375	18.37	27.085	25.745	0.896751	1.32689	1.05205	-0.0473283	0.122835	0.0220359
AGAP010502	unspecified product	N/A	N/A	N/A	138.03	80.52	63.955	100.097	74.835	78.04	1.71423	0.638932	0.958931	0.23407	-0.194545	-0.0182125
AGAP013560	U6 spliceosomal RNA [Source:RFAM;Acc:RF00026]	U6	N/A	N/A	0	0	0	0	0	0	#DIV/0!	#DIV/0!	#DIV/0!	#DIV/0!	#DIV/0!	#DIV/0!
AGAP004562	MFS transporter, PCFT/HCP family, solute carrier family 46 (folate transporter)	N/A	PF07690	Major facilitator superfamily	6.49	5.42333	3.67	4.52	4.12	3.03	1.19668	0.811947	1.35974	0.0779784	-0.0904724	0.133455
AGAP000822	unspecified product	N/A	N/A	N/A	1.78333	2.03667	1.475	2.11667	1.96	1.335	0.875614	0.69685	1.46816	-0.0576874	-0.15686	0.166775
AGAP006011	cuticular protein RR-1 family 31	CPR31	PF00379	Insect cuticle protein	0	0	0	0	0	0	#DIV/0!	#DIV/0!	#DIV/0!	#DIV/0!	#DIV/0!	#DIV/0!
AGAP028042	Cuticular protien (putative) CPLCP6 [Source:UniProtKB/TrEMBL;Acc:A0A1S4HDV5]	N/A	N/A	N/A	0.0233333	0.0233333	0	0	0	0	1	#DIV/0!	#DIV/0!	0	#DIV/0!	#DIV/0!
AGAP028135	Lipase domain-containing protein [Source:UniProtKB/TrEMBL;Acc:A0A1S4HCZ5]	N/A	PF00151	Lipase	0.25	0.0966667	0.12	0.223333	0.17	0.13	2.58621	0.537313	1.30769	0.412663	-0.269772	0.116506
AGAP006301	unspecified product	tRNA-Val	N/A	N/A	0	0	0	0	0	0	#DIV/0!	#DIV/0!	#DIV/0!	#DIV/0!	#DIV/0!	#DIV/0!
AGAP004662	homeobox protein abdominal-A homolog	N/A	PF00046;PF12407	Homeobox domain;Homeobox protein	3.75	2.53667	3.84	4.09	1.965	2.62	1.47832	0.938875	0.75	0.169768	-0.0273921	-0.124939
AGAP011752	tRNA(His) guanylyltransferase	N/A	PF04446;PF14413	tRNAHis guanylyltransferase catalytic domain;Thg1 C-terminal domain	20.68	17.6867	21.005	21.49	18.635	16.285	1.16924	0.977431	1.1443	0.0679045	-0.00991373	0.0585416
AGAP010602	Insulin-like peptide 3	ILP3	PF00049	Insulin-like	2.22	1.9	1.245	2.31333	2.84	1.755	1.16842	0.538184	1.61823	0.0675994	-0.269069	0.209041
AGAP002173	WD repeat domain 20b	N/A	PF00400	WD40 repeat	13.7067	12.59	17.68	16.7467	18.38	15.565	1.08869	1.05573	1.18085	0.0369061	0.0235539	0.0721964
AGAP000322	Adaptin ear-binding coat-associated protein 1	N/A	PF07933	NECAP, PHear domain	33.0633	26.3633	44.165	40.2167	34.235	28.755	1.25414	1.09818	1.19058	0.0983463	0.0406722	0.075757
AGAP009079	2',5'-phosphodiesterase 12 [Source:UniProtKB/TrEMBL;Acc:A0A1S4H0V0]	N/A	PF03372	Endonuclease/exonuclease/phosphatase	22.3933	20.5067	31.755	28.1667	34.535	31.43	1.092	1.1274	1.09879	0.0382237	0.0520767	0.0409151
AGAP006801	unspecified product	tRNA-Val	N/A	N/A	0	0	0	0	0	0	#DIV/0!	#DIV/0!	#DIV/0!	#DIV/0!	#DIV/0!	#DIV/0!
AGAP006797	double-strand break repair protein MRE11	N/A	PF00149;PF04152	Calcineurin-like phosphoesterase domain, ApaH type;Mre11, DNA-binding	9.29	9.99667	25.955	16.0367	26.25	23.555	0.92931	1.61848	1.11441	-0.0318395	0.209107	0.0470462
AGAP012432	Golgi apparatus membrane protein TVP23 homolog (Fragment) [Source:UniProtKB/TrEMBL;Acc:Q7Q901]	N/A	PF05832	Golgi apparatus membrane protein TVP23-like	62.6733	40.3933	73.2	53.4433	67.18	59.415	1.55158	1.36968	1.13069	0.190773	0.136618	0.0533439
AGAP029806	unspecified product	N/A	PF01007;PF17655	Potassium channel, inwardly rectifying, transmembrane domain;Inward rectifier potassium channel, C-terminal	14.1733	14.9733	22.495	20.9167	22.955	23.38	0.946572	1.07546	0.981822	-0.0238465	0.0315935	-0.00796721
AGAP007057	Start1, isoform A	N/A	PF01852;PF10457	START domain;MENTAL domain	8.42333	8.86333	13.13	12.3667	12.235	12.565	0.950357	1.06173	0.973737	-0.0221131	0.0260121	-0.0115585
AGAP004828	Bardet-Biedl syndrome 4	Bbs4	PF13181;PF13432	Tetratricopeptide repeat	0.146667	0.286667	0.15	0.226667	0.105	0.11	0.511628	0.661765	0.954545	-0.291046	-0.179296	-0.0202034
AGAP002780	pre-mRNA branch site protein p14	N/A	PF00076	RNA recognition motif domain	65.4133	53.7033	74.435	52.6767	81.39	75.75	1.21805	1.41305	1.07446	0.085665	0.150159	0.0311884
AGAP010475	tubulin polyglutamylase complex subunit 2	N/A	N/A	N/A	0.11	0.156667	0.17	0.156667	0.025	0.03	0.702128	1.08511	0.833333	-0.153584	0.0354723	-0.0791812
AGAP003242	RNA polymerase-associated protein LEO1	N/A	PF04004	Leo1-like protein	17.1567	19.8633	25.475	23.1033	21.02	20.81	0.863736	1.10265	1.01009	-0.0636192	0.0424395	0.00436063
AGAP000668	bromodomain adjacent to zinc finger domain protein 1A	N/A	PF00439;PF00628;PF02791;PF10537;PF15613	Bromodomain;Zinc finger, PHD-finger;DDT domain;WSTF/Acf1/Cbp146;WHIM2 domain	6.54667	4.66	10.625	8.82	7.725	8.58	1.40486	1.20465	0.90035	0.147634	0.0808604	-0.0455888
AGAP029265	unspecified product	N/A	N/A	N/A	0.0433333	0.02	0	0.01	0	0	2.16667	0	#DIV/0!	0.335792	#NUM!	#DIV/0!
AGAP000109	cytochrome c oxidase subunit VIIa	N/A	N/A	N/A	612.863	766.833	453.9	589.043	484.62	426.105	0.799213	0.770571	1.13733	-0.0973373	-0.113187	0.0558847
AGAP029306	unspecified product	N/A	N/A	N/A	46.6333	39.5667	25.285	46.6733	27.79	35.77	1.1786	0.541744	0.776908	0.071367	-0.266206	-0.10963
AGAP029016	5S ribosomal RNA [Source:RFAM;Acc:RF00001]	5S_rRNA	N/A	N/A	0	0	0	0	0	0	#DIV/0!	#DIV/0!	#DIV/0!	#DIV/0!	#DIV/0!	#DIV/0!
AGAP000043	tousled-like kinase	N/A	PF00069	Protein kinase domain	4.71333	3.82667	6.595	6.63333	4.155	4.585	1.23171	0.994221	0.906216	0.0905075	-0.00251702	-0.0427683
AGAP012991	Fascin [Source:UniProtKB/TrEMBL;Acc:F5HLZ2]	N/A	PF06268	Fascin domain	9.63667	8.05333	25.51	21.03	15.91	13.375	1.19661	1.21303	1.18953	0.0779512	0.0838712	0.0753764
AGAP028823	5.8S ribosomal RNA [Source:RFAM;Acc:RF00002]	5_8S_rRNA	N/A	N/A	114.097	105.39	51.07	79.6767	87.245	29.6	1.08261	0.640966	2.94747	0.0344736	-0.193165	0.469449
AGAP001928	nucleosome assembly protein 1-like 1	N/A	PF00956	Nucleosome assembly protein (NAP)	204.513	194.97	262.1	251.097	264.415	214.36	1.04895	1.04382	1.23351	0.0207538	0.0186261	0.0911423
AGAP007241	unspecified product	N/A	PF00010	Myc-type, basic helix-loop-helix (bHLH) domain	0.2	0.296667	0.15	0.223333	0.115	0.305	0.674157	0.671642	0.377049	-0.171239	-0.172862	-0.423602
AGAP010739	Glucose-6-phosphate 1-dehydrogenase [Source:UniProtKB/TrEMBL;Acc:H2KMF3]	N/A	PF00479;PF02781	Glucose-6-phosphate dehydrogenase, NAD-binding;Glucose-6-phosphate dehydrogenase, C-terminal	35.75	35.31	60.545	51.2333	51.665	41.62	1.01246	1.18175	1.24135	0.00537833	0.0725257	0.0938944
AGAP001900	de-etiolated-1	N/A	PF09737	De-etiolated protein 1, Det1	7.36333	7.39333	11.29	9.77333	12.45	13	0.995942	1.15518	0.957692	-0.00176583	0.0626512	-0.018774
AGAP013012	unspecified product	N/A	N/A	N/A	1.93667	1.53667	1.1	2.14333	1.19	1.04	1.2603	0.513219	1.14423	0.100475	-0.289697	0.0585136
AGAP007621	cytochrome c oxidase VIIc	N/A	PF02935	Cytochrome c oxidase subunit VIIc	920.85	1116.42	696.815	820.587	730.325	800.24	0.824824	0.849167	0.912632	-0.0836387	-0.071007	-0.0397041
AGAP007834	Tubulin gamma chain [Source:UniProtKB/TrEMBL;Acc:Q7Q3E4]	N/A	PF00091;PF03953	Tubulin/FtsZ, GTPase domain;Tubulin/FtsZ, 2-layer sandwich domain	20.2533	18.8267	36.895	27.2967	40.595	37.205	1.07578	1.35163	1.09112	0.0317231	0.130858	0.0378712
AGAP011387	ribosome assembly protein SQT1	N/A	PF00400	WD40 repeat	23.9633	32.8667	18.595	24.5433	21.015	19.03	0.729108	0.75764	1.10431	-0.137208	-0.120537	0.0430906
AGAP005157	unspecified product	tRNA-Lys	N/A	N/A	0	0	0	0	0	0	#DIV/0!	#DIV/0!	#DIV/0!	#DIV/0!	#DIV/0!	#DIV/0!
AGAP008682	cytochrome P450	CYP307B1	PF00067	Cytochrome P450	0.0433333	0.04	0.045	0.02	0.025	0	1.08333	2.25	#DIV/0!	0.0347621	0.352183	#DIV/0!
AGAP004300	unspecified product	N/A	PF09759	Ataxin-10 domain	23.9267	19.2767	25.155	22.0633	26.91	24.315	1.24122	1.14013	1.10672	0.0938503	0.0569532	0.0440394
AGAP013302	unspecified product	N/A	N/A	N/A	2.51333	1.59	4.645	2.51	3.15	2.81	1.58071	1.8506	1.121	0.198853	0.267312	0.0496042
AGAP010360	unspecified product	N/A	N/A	N/A	0.05	0.0333333	0	0.0166667	0.025	0.025	1.5	0	1	0.176091	#NUM!	0
AGAP008582	Alpha-mannosidase [Source:UniProtKB/TrEMBL;Acc:A0A1S4GYP5]	N/A	PF01074;PF07748;PF09261;PF17677	Glycoside hydrolase family 38, N-terminal domain;Glycosyl hydrolase family 38, C-terminal;Glycoside hydrolase family 38, central domain;Glycosyl hydrolases family 38, C-terminal beta sandwich domain	16.5333	18.64	14.245	10.9367	27.67	17.575	0.886981	1.3025	1.5744	-0.0520855	0.114777	0.197114
AGAP012972	SLBP_RNA_bind domain-containing protein [Source:UniProtKB/TrEMBL;Acc:A0A1S4HAN9]	N/A	PF15247	Histone RNA hairpin-binding protein, RNA-binding domain	27.77	27.5233	52.97	41.9067	55.095	53.92	1.00896	1.264	1.02179	0.00387485	0.101747	0.0093623
AGAP007521	ubiquitin carboxyl-terminal hydrolase 36/42	N/A	PF00443	Peptidase C19, ubiquitin carboxyl-terminal hydrolase	16.3633	13.16	25.17	21.7367	22.785	20.17	1.24341	1.15795	1.12965	0.0946159	0.0636903	0.0529431
AGAP010213	N(6)-adenine-specific DNA methyltransferase 2 homolog	N/A	PF10237	Methyltransferase EEF1AKMT1/ZCCHC4	46.13	38.1367	35.8	31.7267	35.96	29.96	1.2096	1.12839	1.20027	0.0826407	0.0524586	0.0792779
AGAP007334	Tektin [Source:UniProtKB/TrEMBL;Acc:Q7QJ75]	N/A	PF03148	N/A	0.283333	0.286667	0.145	0.286667	0.2	0.485	0.988372	0.505814	0.412371	-0.00507953	-0.296009	-0.384712
AGAP011887	nuclear pore complex protein Nup37	N/A	PF00400	WD40 repeat	26.7667	28.8867	46.58	39.73	52.675	53.205	0.92661	1.17241	0.990039	-0.0331031	0.0690809	-0.0043479
AGAP003622	Queuine tRNA-ribosyltransferase catalytic subunit 1 [Source:UniProtKB/TrEMBL;Acc:Q7QAM7]	N/A	PF01702	tRNA-guanine(15) transglycosylase-like	29.14	27.4067	37.645	36.8433	23.37	31.66	1.06324	1.02176	0.738155	0.0266333	0.00934839	-0.131852
AGAP004299	helix-loop-helix protein hen	N/A	PF00010	Myc-type, basic helix-loop-helix (bHLH) domain	0.333333	0.226667	0.105	0.223333	0.275	0.405	1.47059	0.470149	0.679012	0.167491	-0.327764	-0.168122
AGAP004800	unspecified product	N/A	N/A	N/A	8.61667	5.61	10.285	8.25667	7.5	6.55	1.53595	1.24566	1.14504	0.186376	0.0953995	0.05882
AGAP010860	sodium-dependent nutrient amino acid transporter 2	N/A	PF00209	Sodium:neurotransmitter symporter	5.29	4.09667	3.295	4.02667	1.44	1.915	1.29129	0.818295	0.751958	0.111025	-0.0870903	-0.123806
AGAP003522	cytochrome P450	CYP329A1	PF00067	Cytochrome P450	9.68	10.7767	15.455	13.2967	15.01	12.785	0.898237	1.16232	1.17403	-0.0466091	0.0653262	0.06968
AGAP011483	phospholipid-transporting ATPase	N/A	PF00122;PF13246;PF16209;PF16212	P-type ATPase, N-terminal;P-type ATPase, C-terminal	13.3467	9.12	17.305	17.25	12.315	11.225	1.46345	1.00319	1.0971	0.165378	0.0013825	0.0402481
AGAP003175	unspecified product	N/A	N/A	N/A	0.836667	0.726667	0.755	1.22333	0.805	0.565	1.15138	0.617166	1.42478	0.0612172	-0.209598	0.153747
AGAP005095	actin beta/gamma 1	N/A	PF00022	Actin family	758.983	760.223	625.65	890.86	530.91	399.385	0.998369	0.702299	1.32932	-0.000708956	-0.153478	0.123629
AGAP002722	odorant receptor 28	Or28	PF02949	Olfactory receptor, insect	0.166667	0.0866667	0	0.21	0.145	0.04	1.92308	0	3.625	0.283997	#NUM!	0.559308
AGAP013409	ionotropic receptor IR7s	IR7s	N/A	N/A	0.0933333	0.13	0.01	0.05	0.1	0.09	0.717949	0.2	1.11111	-0.143907	-0.69897	0.0457575
AGAP013388	Niemann-Pick Type C-2	N/A	PF02221	MD-2-related lipid-recognition domain	0.0566667	0.103333	0.325	0	0.065	0	0.548387	#DIV/0!	#DIV/0!	-0.260913	#DIV/0!	#DIV/0!
AGAP008508	unspecified product	N/A	N/A	N/A	0.256667	0.42	0.86	1.16333	1.205	0.4	0.611111	0.739255	3.0125	-0.21388	-0.131206	0.478927
AGAP007526	unspecified product	tRNA-Glu	N/A	N/A	0	0	0	0	0	0	#DIV/0!	#DIV/0!	#DIV/0!	#DIV/0!	#DIV/0!	#DIV/0!
AGAP007626	WD repeat-containing protein 61	N/A	PF00400	WD40 repeat	25.1167	31.41	32.8	31.85	37.365	36.54	0.799639	1.02983	1.02258	-0.0971059	0.0127644	0.00969644
AGAP008169	unspecified product	N/A	PF01607	Chitin binding domain	0	0	0	0.0366667	9.35	0.115	#DIV/0!	0	81.3043	#DIV/0!	#NUM!	1.91011
AGAP029011	5S ribosomal RNA [Source:RFAM;Acc:RF00001]	5S_rRNA	N/A	N/A	0	0	0	0	0	0	#DIV/0!	#DIV/0!	#DIV/0!	#DIV/0!	#DIV/0!	#DIV/0!
AGAP008620	phospholipase A-2-activating protein	N/A	PF00400;PF08324;PF09070	WD40 repeat;PUL domain;PLAA family ubiquitin binding domain	30.27	31.2033	39.42	34.9433	38.08	34.41	0.970089	1.12811	1.10666	-0.0131886	0.0523523	0.0440123
AGAP012996	juvenile hormone-inducible protein	N/A	PF02958	Ecdysteroid kinase-like	10.9067	7.77333	5.22	9.19667	6.05	6.56	1.40309	0.567597	0.922256	0.147085	-0.24596	-0.0351485
AGAP007246	small nuclear ribonucleoprotein D1	N/A	PF01423	LSM domain, eukaryotic/archaea-type	101.13	124.09	156.695	141.473	150.34	146.57	0.814973	1.10759	1.02572	-0.0888568	0.0443806	0.0110295
AGAP003927	Insulin-like peptide 5	ILP5	N/A	N/A	3.22	3.99	2.08	3.76333	1.54	1.055	0.807018	0.552702	1.45972	-0.093117	-0.257509	0.164268
AGAP029301	unspecified product	N/A	PF00151	Lipase	0.05	0.0666667	0.015	0.0633333	0.035	0	0.75	0.236842	#DIV/0!	-0.124939	-0.625541	#DIV/0!
AGAP007195	unspecified product	N/A	N/A	N/A	0	0	0.31	0.266667	0	0	#DIV/0!	1.1625	#DIV/0!	#DIV/0!	0.065393	#DIV/0!
AGAP012677	unspecified product	N/A	PF00653;PF13920	BIR repeat	12.25	11.1067	13.7	12.58	17.07	10.135	1.10294	1.08903	1.68426	0.0425524	0.0370399	0.22641
AGAP009515	TOLL pathway signalling NF-kappaB Relish-like transcription factor	REL1	PF00554;PF16179	Rel homology domain (RHD), DNA-binding domain;Rel homology dimerisation domain	13.6433	14.6267	19.01	18.3633	16.16	15.93	0.932771	1.03522	1.01444	-0.0302249	0.0150306	0.00622558
AGAP003680	ATP-binding cassette transporter (ABC transporter) family H member 2	ABCH2	PF00005;PF01061	ABC transporter-like, ATP-binding domain;ABC-2 type transporter	6.21	3.99	6.65	7.33667	5.085	9.955	1.55639	0.906406	0.510799	0.192119	-0.0426771	-0.29175
AGAP029801	DDE Tnp4 domain-containing protein [Source:UniProtKB/TrEMBL;Acc:A0A499FX21]	N/A	PF13359	Harbinger transposase-derived nuclease domain	0.0133333	0.0133333	0	0.0366667	0	0	1	0	#DIV/0!	0	#NUM!	#DIV/0!
AGAP003580	unspecified product	N/A	PF01161	Phosphatidylethanolamine-binding protein	39.7633	107.927	38.915	79.11	75.095	80.21	0.368429	0.49191	0.93623	-0.433646	-0.308114	-0.0286175
AGAP009615	unspecified product	N/A	PF00400;PF08625	WD40 repeat;Small-subunit processome, Utp13	17.42	18.4567	22.2	22.2767	21.465	20.54	0.943832	0.996558	1.04503	-0.0251051	-0.00149723	0.0191305
AGAP012577	unspecified product	N/A	PF00112;PF08246	Peptidase C1A, papain C-terminal;Cathepsin propeptide inhibitor domain (I29)	715.477	783.057	1535.83	1182.49	1539.61	1415.71	0.913697	1.29881	1.08752	-0.0391977	0.113547	0.0364364
AGAP008987	CHK domain-containing protein [Source:UniProtKB/TrEMBL;Acc:A0A1S4GZU2]	N/A	PF02958	Ecdysteroid kinase-like	4.91	3.29667	3.09	4.83	3.955	4.15	1.48938	0.639752	0.953012	0.173006	-0.193989	-0.0209016
AGAP008414	alpha-methylacyl-CoA racemase	N/A	PF02515	CoA-transferase family III	15.4767	17.0933	23.47	19.98	18.03	19.57	0.905421	1.17467	0.921308	-0.0431493	0.0699176	-0.0355951
AGAP011778	unspecified product	N/A	N/A	N/A	6.67333	6.55333	6.915	7.63667	42.745	9.095	1.01831	0.9055	4.69984	0.00788056	-0.0431117	0.672083
AGAP029797	unspecified product	N/A	PF01826	Trypsin Inhibitor-like, cysteine rich domain	8.64667	13.16	0.3	0.33	0.275	9.465	0.657042	0.909091	0.0290544	-0.182407	-0.0413927	-1.53679
AGAP006806	mitochondrial thiamine pyrophosphate carrier	N/A	PF00153	Mitochondrial substrate/solute carrier	10.43	12.84	11.94	13.0867	18.675	15.775	0.812305	0.912379	1.18384	-0.0902807	-0.0398247	0.0732912
AGAP006265	unspecified product	N/A	PF00415	Regulator of chromosome condensation, RCC1	0.223333	0.253333	0.235	0.506667	0.195	1.805	0.881579	0.463816	0.108033	-0.0547388	-0.333654	-0.966443
AGAP012839	unspecified product	N/A	PF13410	N/A	0	0.0833333	0	0.126667	0	0	0	0	#DIV/0!	#NUM!	#NUM!	#DIV/0!
AGAP028107	unspecified product	N/A	PF00096;PF07776	Zinc finger C2H2-type;Zinc finger, AD-type	4.21	3.54333	6.905	5.08333	8.5	7.655	1.18815	1.35836	1.11039	0.0748701	0.133015	0.0454737
AGAP001844	unspecified product	tRNA-Ala	N/A	N/A	0	0	0	0	0	0	#DIV/0!	#DIV/0!	#DIV/0!	#DIV/0!	#DIV/0!	#DIV/0!
AGAP001076	cytochrome P450	CYP4G16	PF00067	Cytochrome P450	222.637	163.7	241.115	232.2	113.65	105.315	1.36003	1.03839	1.07914	0.133548	0.016362	0.0330792
AGAP004944	unspecified product	N/A	PF00012	Heat shock protein 70 family	28.96	24.6533	9.095	15.32	10.17	7.195	1.17469	0.593668	1.41348	0.0699229	-0.226456	0.15029
AGAP012760	unspecified product	N/A	N/A	N/A	8.98	9.69	12.61	12.9267	9.145	7.9	0.926729	0.975503	1.15759	-0.0330474	-0.0107715	0.0635566
AGAP006306	unspecified product	tRNA-Val	N/A	N/A	0	0	0	0	0	0	#DIV/0!	#DIV/0!	#DIV/0!	#DIV/0!	#DIV/0!	#DIV/0!
AGAP000429	Protein FAN	N/A	PF00400;PF02138	WD40 repeat;BEACH domain	8.77	8.9	11.635	11.1167	12.905	10.53	0.985393	1.04663	1.22555	-0.00639041	0.0197918	0.0883296
AGAP005530	organic cation transporter	N/A	PF00083	Major facilitator, sugar transporter-like	3.47333	1.72333	1.26	2.61	1.09	0.9	2.01547	0.482759	1.21111	0.304377	-0.31627	0.083184
AGAP004189	D-2-hydroxyglutarate dehydrogenase, mitochondrial	N/A	PF01565;PF02913	FAD linked oxidase, N-terminal;FAD-linked oxidase, C-terminal	5.98333	4.40333	6.055	5.80667	5.825	4.845	1.35882	1.04277	1.20227	0.133162	0.0181873	0.0800021
AGAP005630	transitional endoplasmic reticulum ATPase	N/A	PF00004;PF02359;PF02933;PF09336;PF17862	ATPase, AAA-type, core;CDC48, N-terminal subdomain;CDC48, domain 2;Vps4 oligomerisation, C-terminal;AAA ATPase, AAA+ lid domain	184.51	147.78	239.23	211.443	217.305	192.03	1.24855	1.13141	1.13162	0.0964042	0.0536216	0.0537006
AGAP006016	decaprenyl-diphosphate synthase subunit 2	N/A	N/A	N/A	0.27	0.183333	0.3	0.49	0.195	0.16	1.47273	0.612245	1.21875	0.168122	-0.213075	0.0859146
AGAP012339	Translocase of outer mitochondrial membrane 20 homolog	N/A	PF02064	Protein import receptor MAS20	128.257	125.38	118.335	122.18	125.135	112.85	1.02294	0.96853	1.10886	0.00985168	-0.0138869	0.0448772
AGAP001344	unspecified product	N/A	PF00907	Transcription factor, T-box	0.36	0.253333	0.195	0.386667	0.145	0.16	1.42105	0.50431	0.90625	0.15261	-0.297302	-0.042752
AGAP010588	Chaperonin containing TCP1 subunit 8	CCT8	PF00118	Chaperonin Cpn60/GroEL/TCP-1 family	187.003	165.547	213.35	206.66	220.01	183.305	1.12961	1.03237	1.20024	0.0529289	0.0138362	0.0792681
AGAP000880	suppressor of cytokine signaling, invertebrate	N/A	PF00017;PF07525	SH2 domain;SOCS box domain	49.79	39.6733	64.975	53.2633	65.28	61.995	1.255	1.21988	1.05299	0.0986434	0.0863179	0.0224235
AGAP001463	vacuolar protein sorting 33B	Vps33B	PF00995	Sec1-like protein	9.15667	7.54	11.655	10.3433	11.225	9.165	1.21441	1.12681	1.22477	0.0843661	0.0518518	0.0880539
AGAP001867	mitogen-activated protein kinase kinase 7	N/A	PF00069	Protein kinase domain	16.9867	7.20333	15.37	15.0867	11.985	13.28	2.35817	1.01878	0.902485	0.372575	0.00808057	-0.04456
AGAP028894	Eukaryotic small subunit ribosomal RNA [Source:RFAM;Acc:RF01960]	SSU_rRNA_eukarya	N/A	N/A	0.0666667	0.17	0	0.183333	0.085	0	0.392157	0	#DIV/0!	-0.40654	#NUM!	#DIV/0!
AGAP009239	RanBP-type and C3HC4-type zinc finger-containing protein 1 [Source:UniProtKB/TrEMBL;Acc:A0A1S4H1B2]	N/A	PF00240;PF13445	Ubiquitin-like domain;RING-type zinc-finger, LisH dimerisation motif	6.15667	3.72667	6.25	5.99	2.36	2.315	1.65206	1.04341	1.01944	0.218025	0.0184532	0.00836101
AGAP010907	cuticular protein 6 from CPFL family	CPFL6	N/A	N/A	0	0	0	0.106667	0.16	0	#DIV/0!	0	#DIV/0!	#DIV/0!	#NUM!	#DIV/0!
AGAP000380	5'-nucleotidase [Source:UniProtKB/TrEMBL;Acc:Q7QFA2]	N/A	PF05761	HAD-superfamily hydrolase, subfamily IG, 5'-nucleotidase	23.5833	32.77	28.83	31.6833	15.95	13.68	0.719662	0.909942	1.16594	-0.142871	-0.0409862	0.0666746
AGAP001231	unspecified product	N/A	PF13300	Coiled-coil domain-containing protein 174-like	4.06667	4.08667	6.74	5.91667	6.8	5.85	0.995106	1.13915	1.16239	-0.00213064	0.0565828	0.065353
AGAP001367	beta-1,3-glucuronyltransferase	N/A	PF03360	Glycosyl transferase, family 43	3.95667	2.50333	4.255	4.3	3.46	3.135	1.58056	0.989535	1.10367	0.198811	-0.00456889	0.0428386
AGAP012958	IRF-2BP1_2 domain-containing protein [Source:UniProtKB/TrEMBL;Acc:A0A1S4HAM5]	N/A	PF11261	Interferon regulatory factor 2-binding protein 1 & 2, zinc finger	6.02333	4.86667	7.265	7.87333	5.885	5.625	1.23767	0.922735	1.04622	0.0926053	-0.034923	0.0196239
AGAP011204	aubergine	N/A	PF02170;PF02171	PAZ domain;Piwi domain	125.477	122.137	123.535	146.467	88.21	81.39	1.02735	0.843434	1.08379	0.0117169	-0.0739488	0.0349468
AGAP007718	Glycosyltransferase family 92 protein [Source:UniProtKB/TrEMBL;Acc:A0A1S4GWP1]	N/A	PF01697	Glycosyltransferase family 92	39.2033	29.5567	47.02	44.7	47.155	42.9	1.32638	1.0519	1.09918	0.122668	0.0219751	0.0410705
AGAP006554	unspecified product	N/A	N/A	N/A	0	0	0	0	11.905	3590.68	#DIV/0!	#DIV/0!	0.00331553	#DIV/0!	#DIV/0!	-2.47945
AGAP012178	unspecified product	N/A	PF13837	Myb/SANT-like DNA-binding domain 4	0.79	0.96	0.865	1.12333	0.905	0.825	0.822917	0.77003	1.09697	-0.0846441	-0.113493	0.0401946
AGAP029713	Neur_chan_LBD domain-containing protein [Source:UniProtKB/TrEMBL;Acc:A0A453Z0H7]	N/A	PF02931	Neurotransmitter-gated ion-channel ligand-binding domain	5.09	7.5	2.375	8.81667	3.285	3.695	0.678667	0.269376	0.889039	-0.168343	-0.569641	-0.0510791
AGAP008894	odorant receptor 65	N/A	PF02949	Olfactory receptor, insect	0.0266667	0	0	0	0	0	#DIV/0!	#DIV/0!	#DIV/0!	#DIV/0!	#DIV/0!	#DIV/0!
AGAP006654	3-beta-hydroxy-delta-5-steroid dehydrogenase, steroid delta-isomerase	N/A	PF01073	3-beta hydroxysteroid dehydrogenase/isomerase	11.4667	9.22667	18.355	20.23	0.045	0.16	1.24277	0.907316	0.28125	0.0943924	-0.0422415	-0.550907
AGAP002885	unspecified product	N/A	PF06477	Protein of unknown function DUF1091	0.18	0.303333	0.415	0.0933333	0	0.05	0.593407	4.44643	0	-0.226648	0.648011	#NUM!
AGAP003759	juvenile hormone-inducible protein	N/A	PF02958	Ecdysteroid kinase-like	18.68	15.1733	8.12	15.0667	21.83	13.64	1.23111	0.538938	1.60044	0.0902959	-0.268461	0.204239
AGAP003040	p90 ribosomal S6 kinase	N/A	PF00069;PF00433	Protein kinase domain;Protein kinase, C-terminal	9.06333	8.82667	13.79	14.7967	12.105	12.29	1.02681	0.931967	0.984947	0.0114912	-0.0305996	-0.00658709
AGAP029239	Non-specific serine/threonine protein kinase [Source:UniProtKB/TrEMBL;Acc:A0A3F2YYX5]	N/A	PF00069;PF00433	Protein kinase domain;Protein kinase, C-terminal	4.46333	2.17667	3.325	3.12	2.505	2.02	2.05054	1.06571	1.2401	0.311867	0.0276371	0.0934564
AGAP008394	unspecified product	aga-mir-125	N/A	N/A	0	0	0	0	0	0	#DIV/0!	#DIV/0!	#DIV/0!	#DIV/0!	#DIV/0!	#DIV/0!
AGAP013444	unspecified product	N/A	N/A	N/A	0.04	0.0533333	0	0.03	0	0	0.75	0	#DIV/0!	-0.124939	#NUM!	#DIV/0!
AGAP002385	trafficking protein particle complex subunit 6	Trs33	PF04051	Transport protein particle (TRAPP) component	73.7533	89.9467	94.36	89.3067	104.075	105.715	0.819967	1.05658	0.984487	-0.0862034	0.0239041	-0.00679019
AGAP013363	ionotropic receptor IR7i	IR7i	N/A	N/A	0.126667	0.0833333	0.04	0.0633333	0	0.075	1.52	0.631579	0	0.181844	-0.199572	#NUM!
AGAP005405	solute carrier family 39 (zinc transporter), member 10	N/A	PF02535	Zinc/iron permease	30.7067	23.7767	45.39	41.17	47.005	41.89	1.29146	1.1025	1.12211	0.111082	0.0423793	0.0500337
AGAP008107	Etoposide-induced 2.4 mRNA [Source:UniProtKB/TrEMBL;Acc:A0A1S4GXZ8]	N/A	PF07264	N/A	10.1867	11.2633	14.675	16.02	12.96	14.18	0.90441	0.916042	0.913963	-0.0436348	-0.0380844	-0.0390712
AGAP001122	gustatory receptor 41	Gr41	PF08395	7TM chemoreceptor	0	0	0	0	0	0	#DIV/0!	#DIV/0!	#DIV/0!	#DIV/0!	#DIV/0!	#DIV/0!
AGAP004212	calreticulin	Crc	PF00262	Calreticulin/calnexin	1016.49	1142.31	1109.04	832.17	665.06	348.27	0.889855	1.33271	1.90961	-0.0506807	0.124735	0.280945
AGAP013210	Down syndrome cell adhesion molecule-like protein 1	N/A	N/A	N/A	3.12333	2.69667	1.645	2.67667	3	3.04	1.15822	0.61457	0.986842	0.0637911	-0.211428	-0.00575233
AGAP013467	unspecified product	N/A	PF02958	Ecdysteroid kinase-like	6.29333	5.34	4.575	6.83667	4.695	3.235	1.17853	0.669186	1.45131	0.0713395	-0.174453	0.161761
AGAP010765	unspecified product	N/A	PF02958	Ecdysteroid kinase-like	3.32333	1.48667	2.135	6.02	3.07	1.57	2.23543	0.354651	1.95541	0.34936	-0.450199	0.291239
AGAP028620	unspecified product	N/A	N/A	N/A	13.76	12.7267	16.645	16.8433	13.345	12.81	1.08119	0.988225	1.04176	0.0339038	-0.00514424	0.0177694
AGAP004909	Protein arginine methyltransferase NDUFAF7 [Source:UniProtKB/TrEMBL;Acc:Q7Q811]	N/A	PF02636	Protein arginine methyltransferase NDUFAF7	11.8867	12.3033	13.13	12.6033	13.955	11.57	0.966134	1.04179	1.20614	-0.0149627	0.0177793	0.0813965
AGAP010969	Roundabout 1	N/A	PF00041;PF07679;PF13895;PF13927	Fibronectin type III;Immunoglobulin I-set;Immunoglobulin-like domain	4.13	3.75333	3.875	5.14333	3.62	3.31	1.10036	0.753402	1.09366	0.0415329	-0.122973	0.0388806
AGAP005672	staphylococcal nuclease domain-containing protein 1	N/A	PF00565;PF00567	Staphylococcal nuclease (SNase-like), OB-fold;Tudor domain	277.627	243.71	301.415	320.063	159.545	162.08	1.13917	0.941735	0.98436	0.0565878	-0.0260711	-0.00684623
AGAP001019	polycomb-like protein 2	N/A	N/A	N/A	27.9133	18.6733	38.195	32.83	32.225	29.73	1.49482	1.16342	1.08392	0.17459	0.0657356	0.034998
AGAP009011	unspecified product	N/A	PF00100	Zona pellucida domain	0	0	0.09	0.02	0.01	0	#DIV/0!	4.5	#DIV/0!	#DIV/0!	0.653213	#DIV/0!
AGAP002341	unspecified product	N/A	PF06585;PF16984	Haemolymph juvenile hormone binding;Mite allergen, group-7	23.7333	60.4267	25.035	37.9433	7.79	12.88	0.392763	0.6598	0.604814	-0.40587	-0.180588	-0.218378
AGAP001309	unspecified product	N/A	N/A	N/A	0.18	0.0566667	0.155	0.296667	0.26	0.11	3.17647	0.522472	2.36364	0.501945	-0.281937	0.373581
AGAP009301	unspecified product	tRNA-Cys	N/A	N/A	0	0	0	0	0	0	#DIV/0!	#DIV/0!	#DIV/0!	#DIV/0!	#DIV/0!	#DIV/0!
AGAP028520	unspecified product	N/A	PF00096;PF07776	Zinc finger C2H2-type;Zinc finger, AD-type	2.62	2.94667	5.335	3.60333	3.72	3.305	0.88914	1.48057	1.12557	-0.0510297	0.17043	0.0513715
AGAP005572	unspecified product	N/A	PF05485;PF12874	THAP-type zinc finger	6.91667	8.07667	13.05	10.9367	10.635	10.51	0.856376	1.19323	1.01189	-0.0673353	0.0767255	0.00513478
AGAP001488	innexin 2	N/A	PF00876	Innexin	35.27	28.4	38.02	39.54	26.31	26.35	1.2419	0.961558	0.998482	0.0940871	-0.0170246	-0.000659771
AGAP029515	Peptidase M12B domain-containing protein [Source:UniProtKB/TrEMBL;Acc:A0A453Z0T3]	N/A	PF13582;PF17771	ADAMTS, cysteine-rich domain 2	2.98	2.32667	7.7	5.37	9.9	12.015	1.2808	1.43389	0.82397	0.107482	0.156516	-0.0840886
AGAP006079	odorant-binding protein 53	Obp53	N/A	N/A	0.82	0.576667	0.94	0.373333	1.155	0.89	1.42197	2.51786	1.29775	0.152889	0.401031	0.113192
AGAP011629	dihydrolipoamide dehydrogenase	N/A	PF02852;PF07992	Pyridine nucleotide-disulphide oxidoreductase, dimerisation domain;FAD/NAD(P)-binding domain	219.103	233.263	167.32	201.893	164.005	133.39	0.939296	0.828754	1.22951	-0.0271975	-0.0815741	0.0897338
AGAP002841	pyridoxal phosphate phosphatase PHOSPHO2	N/A	PF06888	Phosphatase PHOSPHO-type	21.1733	19.3867	23.43	25.3467	22.25	26.465	1.09216	0.924382	0.840733	0.0382861	-0.0341486	-0.0753419
AGAP028414	unspecified product	N/A	N/A	N/A	0.463333	0.0466667	0.27	0.493333	0.13	0	9.92857	0.547297	#DIV/0!	0.996887	-0.261777	#DIV/0!
AGAP001809	tetratricopeptide repeat domain 26	N/A	PF07721;PF14559	Tetratricopeptide TPR-4	0.28	0.263333	0.17	0.393333	0.165	0.21	1.06329	0.432203	0.785714	0.0266522	-0.364312	-0.104735
AGAP001290	Replication factor C subunit 1 [Source:UniProtKB/TrEMBL;Acc:Q7PUQ3]	N/A	PF00004;PF00533;PF08519	ATPase, AAA-type, core;BRCT domain;DNA replication factor RFC1, C-terminal	11.9933	15.0333	20.575	18.9733	20.63	17.62	0.797783	1.08442	1.17083	-0.0981154	0.0351962	0.0684933
AGAP029615	unspecified product	N/A	N/A	N/A	0.51	0.19	0.22	0.753333	0.345	0.215	2.68421	0.292035	1.60465	0.428817	-0.534565	0.205381
AGAP000218	unspecified product	N/A	PF07679;PF08205;PF13895;PF13927	Immunoglobulin I-set;CD80-like, immunoglobulin C2-set;Immunoglobulin-like domain	1.30667	0.816667	1.185	1.24333	1.175	0.765	1.6	0.953083	1.53595	0.20412	-0.0208692	0.186376
AGAP028987	5S ribosomal RNA [Source:RFAM;Acc:RF00001]	5S_rRNA	N/A	N/A	0	0	0	0	0	0	#DIV/0!	#DIV/0!	#DIV/0!	#DIV/0!	#DIV/0!	#DIV/0!
AGAP010187	UDP-xylose:glucoside alpha-1,3-xylosyltransferase	N/A	PF01501	Glycosyl transferase, family 8	15.5867	13.17	19.39	16.9767	17.835	16.585	1.1835	1.14216	1.07537	0.0731675	0.0577254	0.0315576
AGAP010663	female reproductive tract protease GLEANR_2575	N/A	PF00089	Serine proteases, trypsin domain	0.256667	0.293333	0.195	0.206667	0.28	0.19	0.875	0.943548	1.47368	-0.0579919	-0.0252358	0.168404
AGAP004603	ATP-binding cassette transporter (ABC transporter) family G member 4	ABCG4	PF00005;PF00664	ABC transporter-like, ATP-binding domain;ABC transporter type 1, transmembrane domain	5.01667	3.72333	3.725	5.09333	3.98	2.15	1.34736	0.731348	1.85116	0.129483	-0.135876	0.267445
AGAP012201	Histone H2B [Source:UniProtKB/Swiss-Prot;Acc:Q27442]	N/A	PF00125	Histone H2A/H2B/H3	1.40667	1.14333	2.76	3.79	2.27	3.43	1.23032	0.728232	0.661808	0.0900183	-0.13773	-0.179268
AGAP004503	TATA box-binding protein-associated factor RNA polymerase I subunit B	N/A	PF11781	Transcription initiation factor Rrn7, Zinc-finger	6.4	5.47333	9.845	8.34333	8.1	8.465	1.16931	1.17998	0.956881	0.0679281	0.0718761	-0.0191419
AGAP010563	solute carrier family 7 (cationic amino acid transporter, y+ system)	N/A	PF13520;PF13906	Amino acid/polyamine transporter I;Cationic amino acid transporter, C-terminal	2	2.39333	5.945	2.72667	4.51	2.345	0.835655	2.18032	1.92324	-0.0779732	0.33852	0.284034
AGAP002234	nuclear receptor	N/A	PF00105	Zinc finger, nuclear hormone receptor-type	0	0	0	0	0	0	#DIV/0!	#DIV/0!	#DIV/0!	#DIV/0!	#DIV/0!	#DIV/0!
AGAP011249	pre-mRNA-splicing factor CWC26	N/A	PF09736	Bud13	13.6833	15.1633	20.78	18.19	17.75	16.78	0.902396	1.14239	1.05781	-0.0446028	0.0578128	0.0244064
AGAP011160	syntaxin 18	Syn18	PF10496	SNARE-complex protein Syntaxin-18, N-terminal	45.6967	51.7567	62.505	59.6567	46.14	47.385	0.882914	1.04775	0.973726	-0.0540818	0.0202558	-0.0115633
AGAP011923	unspecified product	N/A	N/A	N/A	232.723	157.58	241.695	162.43	122.96	209.44	1.47686	1.48799	0.587089	0.169339	0.172601	-0.231296
AGAP028508	DUF4806 domain-containing protein [Source:UniProtKB/TrEMBL;Acc:A0A1S4HEM9]	N/A	PF16064	Domain of unknown function DUF4806	6.24667	5.34333	11.94	8.94333	9.34	8.515	1.16906	1.33507	1.09689	0.0678361	0.125505	0.0401622
AGAP005691	chymotrypsinogen	N/A	PF00089	Serine proteases, trypsin domain	0	0	0	0	0	0	#DIV/0!	#DIV/0!	#DIV/0!	#DIV/0!	#DIV/0!	#DIV/0!
AGAP010048	MFS_1_like domain-containing protein [Source:UniProtKB/TrEMBL;Acc:A0A1S4H2T3]	N/A	PF12832	Major facilitator superfamily associated domain	16.0333	12.28	10.085	16.6367	10.39	6.875	1.30565	0.606191	1.51127	0.115825	-0.21739	0.179343
AGAP028169	unspecified product	N/A	PF00096;PF07776	Zinc finger C2H2-type;Zinc finger, AD-type	11.3833	9.05333	15.17	11.2333	18.775	15.44	1.25736	1.35045	1.216	0.0994609	0.130477	0.0849326
AGAP005591	trypsin alpha-4	N/A	PF00089	Serine proteases, trypsin domain	0	0	0.07	0.0233333	0.16	0.23	#DIV/0!	3	0.695652	#DIV/0!	0.477121	-0.157608
AGAP028608	unspecified product	N/A	PF00096;PF05485	Zinc finger C2H2-type;THAP-type zinc finger	6.05333	5.25333	10.515	8.49333	10.97	9.225	1.15228	1.23803	1.18916	0.0615596	0.0927311	0.0752403
AGAP005596	unspecified product	N/A	PF00089	Serine proteases, trypsin domain	0	0	0	0	0	0	#DIV/0!	#DIV/0!	#DIV/0!	#DIV/0!	#DIV/0!	#DIV/0!
AGAP029554	unspecified product	N/A	PF00096;PF07776;PF12874;PF13912	Zinc finger C2H2-type;Zinc finger, AD-type	9.80667	9.87	18.14	14.99	18.315	16.84	0.993583	1.21014	1.08759	-0.00279574	0.0828356	0.0364648
AGAP028682	unspecified product	N/A	PF00096;PF07776	Zinc finger C2H2-type;Zinc finger, AD-type	4.27667	3.69333	9.06	6.10667	7.43	7.33	1.15794	1.48362	1.01364	0.0636869	0.171324	0.00588484
AGAP012365	unspecified product	N/A	N/A	N/A	0.216667	0.143333	0.145	0.19	0.425	0.05	1.51163	0.763158	8.5	0.179445	-0.117386	0.929419
AGAP006713	Gustatory receptor [Source:UniProtKB/TrEMBL;Acc:Q7PF18]	N/A	PF08395	7TM chemoreceptor	0.0266667	0.0166667	0.015	0.08	0.035	0.015	1.6	0.1875	2.33333	0.20412	-0.726999	0.367977
AGAP028455	unspecified product	N/A	N/A	N/A	1.70333	2.05667	1.02	2.22667	2.315	1.525	0.828201	0.458084	1.51803	-0.0818643	-0.339055	0.181281
AGAP005696	cuticular protein from two-cysteine family 1	CPTC1	PF15868	Transcription activator MBF2	0.136667	0	0.335	0.0966667	0	0.215	#DIV/0!	3.46552	0	#DIV/0!	0.539768	#NUM!
AGAP028582	unspecified product	N/A	N/A	N/A	0	0	0	0	0	0	#DIV/0!	#DIV/0!	#DIV/0!	#DIV/0!	#DIV/0!	#DIV/0!
AGAP029654	unspecified product	N/A	PF03630	Type II pantothenate kinase	11.0867	11.6933	15.85	15.2	12.235	11.89	0.948119	1.04276	1.02902	-0.0231373	0.0181857	0.0124221
AGAP012152	unspecified product	N/A	PF12937	F-box domain	2.40333	2.62333	4.995	3.84	4.115	4.56	0.916137	1.30078	0.902412	-0.0380395	0.114204	-0.044595
AGAP001773	putative allatostatin receptor 2	GPRALS2	PF00001	G protein-coupled receptor, rhodopsin-like	1.12	0.626667	0.525	0.853333	0.71	0.29	1.78723	0.615234	2.44828	0.252181	-0.210959	0.38886
AGAP012865	unspecified product	N/A	N/A	N/A	9.03333	12.5033	6.82	11.35	7.825	7.27	0.722474	0.600881	1.07634	-0.141178	-0.221211	0.0319499
AGAP006239	Protein TSSC1	N/A	PF00400	WD40 repeat	11.5267	11.1933	19.53	15.0767	18.88	17.66	1.02978	1.29538	1.06908	0.0127443	0.112397	0.0290113
AGAP007025	Fanconi_A_N domain-containing protein [Source:UniProtKB/TrEMBL;Acc:A0A1S4GTX6]	N/A	PF15865	Fanconi anaemia group A protein, N-terminal domain	2.59667	2.22333	5.685	3.41333	4.32	4.3	1.16792	1.66553	1.00465	0.0674116	0.221552	0.00201529
AGAP005977	ariadne-2	N/A	PF01485;PF19422	IBR domain;Ariadne domain	4.58333	4.12667	7.645	7.68	7.77	7.16	1.11066	0.995443	1.0852	0.0455821	-0.00198373	0.035508
AGAP003914	unspecified product	N/A	PF00806	Pumilio RNA-binding repeat	19.5267	14.3333	33.545	30.5167	28.155	26.07	1.36233	1.09924	1.07998	0.134281	0.0410907	0.0334145
AGAP000785	Synaptic vesicle protein	N/A	PF07690	Major facilitator superfamily	41.54	36.3667	15.04	21.24	6.265	9.69	1.14225	0.708098	0.646543	0.057763	-0.149907	-0.189403
AGAP003487	Mesenchymal stem cell protein DSCD75	N/A	PF13279	N/A	29.0067	28.0667	56.355	52.2333	11.795	14.135	1.03349	1.07891	0.834453	0.014307	0.0329847	-0.0785979
AGAP012470	eupolytin	N/A	PF00089	Serine proteases, trypsin domain	0	0	0	0	0	0	#DIV/0!	#DIV/0!	#DIV/0!	#DIV/0!	#DIV/0!	#DIV/0!
AGAP002074	MADF domain-containing protein [Source:UniProtKB/TrEMBL;Acc:A0A1S4GEF6]	N/A	PF10545	MADF domain	19.16	12.8133	25.86	17.2867	24.355	23.675	1.49532	1.49595	1.02872	0.174733	0.174917	0.0122981
AGAP003883	peptidyl-tRNA hydrolase, PTH2 family	N/A	PF01981	Peptidyl-tRNA hydrolase, PTH2	60.6333	60.9233	70.59	61.1167	83.825	84.755	0.99524	1.155	0.989027	-0.00207221	0.0625835	-0.00479177
AGAP001402	CAS1 domain-containing protein 1	N/A	PF07779	Cas1p 10 TM acyl transferase domain	19.3333	18.6967	33.005	26.4167	28.215	23.64	1.03405	1.2494	1.19353	0.0145426	0.0967017	0.0768326
AGAP009265	Ectonucleoside triphosphate diphosphohydrolase 5/6 [Source:UniProtKB/TrEMBL;Acc:A0A1S4H0M9]	N/A	PF01150	Nucleoside phosphatase GDA1/CD39	33.8667	27.06	37.285	30.86	26.71	29.065	1.25154	1.2082	0.918975	0.0974447	0.0821382	-0.0366964
AGAP002846	Trunk	N/A	N/A	N/A	10.72	14.9433	21.13	18.01	19.255	17.04	0.717377	1.17324	1.12999	-0.144253	0.0693858	0.0530739
AGAP009306	unspecified product	N/A	N/A	N/A	0.05	0.0333333	0.01	0.176667	0.035	0.04	1.5	0.0566038	0.875	0.176091	-1.24715	-0.0579919
AGAP008427	U3 small nucleolar RNA-associated protein 6 homolog [Source:UniProtKB/TrEMBL;Acc:A0A1S4GY91]	UTP6	PF08640	U3 small nucleolar RNA-associated protein 6	29.9333	30.76	38.035	35.4133	34.695	32.515	0.973125	1.07403	1.06705	-0.0118312	0.0310166	0.0281831
AGAP008823	unspecified product	N/A	N/A	N/A	0.746667	0.29	0.62	1.14333	0.32	0.3	2.57471	0.542274	1.06667	0.410729	-0.265781	0.0280287
AGAP003383	cuticular protein RR-2 family 121	CPR121	PF00379	Insect cuticle protein	0	0	0	0	0	0	#DIV/0!	#DIV/0!	#DIV/0!	#DIV/0!	#DIV/0!	#DIV/0!
AGAP009016	LIX1-like protein	N/A	PF14954	Limb expression 1	0.403333	0.196667	0.2	0.35	0.155	0.15	2.05085	0.571429	1.03333	0.311933	-0.243038	0.0142404
AGAP005125	tripartite motif-containing protein 71	N/A	PF00643;PF01436	B-box-type zinc finger;NHL repeat	18.54	13.8533	30.785	25.7567	30.95	33.85	1.33831	1.19522	0.914328	0.126555	0.0774495	-0.038898
AGAP002346	40S ribosomal protein S14b [Source:UniProtKB/Swiss-Prot;Acc:Q7QBX2]	RpS14-2	PF00411	Ribosomal protein S11	1145.13	1365.25	1016.77	1168.3	851.94	848.24	0.838772	0.870292	1.00436	-0.0763563	-0.060335	0.00189026
AGAP008042	pyridine nucleotide-disulfide oxidoreductase domain 1	N/A	PF07992	FAD/NAD(P)-binding domain	29.0533	40.1733	26.82	31.94	31.085	26	0.723199	0.839699	1.19558	-0.140742	-0.0758761	0.0775775
AGAP008135	Gonadotropin inducible transcription factor	N/A	PF00096;PF13912	Zinc finger C2H2-type	9.19667	8.44333	15.685	11.37	17.595	15.905	1.08922	1.37951	1.10626	0.0371165	0.139724	0.0438556
AGAP005833	carboxylesterase juvenile hormone esterase	COEJHE1E	PF00135	Carboxylesterase, type B	0.0166667	0.0533333	0.015	0.04	0.015	0	0.3125	0.375	#DIV/0!	-0.50515	-0.425969	#DIV/0!
AGAP011468	odorant receptor 4	Or4	PF02949	Olfactory receptor, insect	0	0	0	0	0	0	#DIV/0!	#DIV/0!	#DIV/0!	#DIV/0!	#DIV/0!	#DIV/0!
AGAP005437	unspecified product	N/A	PF07716	Basic-leucine zipper domain	16.6267	20.9967	21.535	18.99	17.6	15.535	0.791872	1.13402	1.13293	-0.101345	0.0546199	0.0542014
AGAP010297	unspecified product	N/A	PF05010	Transforming acidic coiled-coil-containing protein, C-terminal	70.8433	51.7233	85.84	64.66	76.58	80.725	1.36966	1.32756	0.948653	0.136612	0.123054	-0.0228927
AGAP001675	unspecified product	N/A	N/A	N/A	8.03	5.87	10.625	8.28667	6.86	3.265	1.36797	1.28218	2.10107	0.136077	0.107949	0.322441
AGAP005658	cytochrome P450	CYP15B1	PF00067	Cytochrome P450	0.603333	0.91	0	0.15	0.075	0.695	0.663004	0	0.107914	-0.178484	#NUM!	-0.966924
AGAP004737	Rhomboid-4, isoform B	N/A	PF01694;PF13499	Peptidase S54, rhomboid domain;EF-hand domain	18.73	16.9733	29.43	23.3467	29.39	28.545	1.1035	1.26057	1.0296	0.0427706	0.100565	0.0126695
AGAP029079	Glyco_18 domain-containing protein [Source:UniProtKB/TrEMBL;Acc:A0A2C9H3S7]	N/A	PF00704	Glycoside hydrolase family 18, catalytic domain	0	0	0	0	0	0	#DIV/0!	#DIV/0!	#DIV/0!	#DIV/0!	#DIV/0!	#DIV/0!
AGAP002953	unspecified product	N/A	PF00481	PPM-type phosphatase domain	9.00333	9.7	13.365	12.54	12.165	11.38	0.928179	1.06579	1.06898	-0.0323684	0.0276714	0.0289699
AGAP000989	cuticular protein	CPAP3-A1a	PF01607	Chitin binding domain	1.49	2.51333	1.5	1.13333	0.76	0.485	0.592838	1.32353	1.56701	-0.227064	0.121734	0.195072
AGAP000144	progestin and adipoQ receptor family member 3	N/A	PF03006	AdipoR/Haemolysin-III-related	7.06	9.62667	22.79	12.47	3.415	3.57	0.73338	1.82759	0.956583	-0.134671	0.261878	-0.0192775
AGAP005558	peptidase (mitochondrial processing) beta	N/A	PF00675;PF05193	Peptidase M16, N-terminal;Peptidase M16, C-terminal	623.623	686.903	471.005	593.013	492.235	469.5	0.907876	0.794257	1.04842	-0.0419733	-0.100039	0.0205369
AGAP006615	FK506-binding protein 8	N/A	PF00254;PF13181	FKBP-type peptidyl-prolyl cis-trans isomerase domain;Tetratricopeptide repeat	39.8	37.38	57.205	50.5633	36.78	32.895	1.06474	1.13135	1.1181	0.0272438	0.0535983	0.0484818
AGAP002659	solute carrier family 10 (sodium/bile acid cotransporter)	N/A	PF01758	Bile acid:sodium symporter/arsenical resistance protein Acr3	34.46	37.9567	26.995	32.94	23.835	21.555	0.907877	0.81952	1.10578	-0.0419728	-0.0864403	0.0436671
AGAP000741	unspecified product	N/A	N/A	N/A	4.13	2.83	2.43	3.6	2.875	2.665	1.45936	0.675	1.0788	0.164164	-0.170696	0.0329406
AGAP002559	alpha-tocopherol transfer protein-like protein	N/A	PF00650	CRAL-TRIO lipid binding domain	0.293333	0.206667	0.295	0.243333	0.47	0.225	1.41935	1.21233	2.08889	0.152091	0.0836204	0.319915
AGAP000167	Lipid storage droplets surface-binding protein 2	N/A	PF03036	Perilipin	499.647	378.18	929.07	658.32	551.455	545.7	1.32119	1.41127	1.01055	0.120964	0.149611	0.00455613
AGAP003115	unspecified product	N/A	PF00135	Carboxylesterase, type B	0.42	0.363333	0.2	0.593333	0.305	0.165	1.15596	0.337079	1.84848	0.062944	-0.472269	0.266816
AGAP002551	glucose dehydrogenase (acceptor)	N/A	PF00732;PF05199	Glucose-methanol-choline oxidoreductase, N-terminal;Glucose-methanol-choline oxidoreductase, C-terminal	0.143333	0.34	0.065	0.183333	0.045	0.06	0.421569	0.354545	0.75	-0.375132	-0.450328	-0.124939
AGAP000749	Muscular protein 20	N/A	PF00307;PF00402	Calponin homology domain;Calponin repeat	159.953	125.8	146.655	170.833	125.07	103.83	1.27149	0.858468	1.20457	0.104313	-0.0662757	0.0808303
AGAP009180	protein son of sevenless	N/A	PF00125;PF00169;PF00617;PF00618;PF00621	Histone H2A/H2B/H3;Pleckstrin homology domain;Ras guanine-nucleotide exchange factors catalytic domain;Ras-like guanine nucleotide exchange factor, N-terminal;Dbl homology (DH) domain	7.95	6.12	11.135	10.1733	9.455	8.95	1.29902	1.09453	1.05642	0.113616	0.0392269	0.0238385
AGAP002651	inhibitor of apoptosis 6	IAP6	PF00179;PF00653;PF12356	Ubiquitin-conjugating enzyme E2;BIR repeat;Baculoviral IAP repeat-containing protein 6	7.49333	5.47	9.34	9.70333	8.675	8.6	1.3699	0.962556	1.00872	0.136688	-0.0165741	0.00377103
AGAP010454	U1 snRNP splicing complex subunit (Luc7)	N/A	PF03194	Luc7-related	25.3567	17.5733	33.16	25.09	30.46	28.165	1.44291	1.32164	1.08148	0.159238	0.121114	0.0340201
AGAP029236	putative metabotropic glutamate receptor 1	GPRMGL1	PF00003	GPCR family 3, C-terminal	0.163333	0.146667	0.08	0.226667	0.11	0.16	1.11364	0.352941	0.6875	0.0467434	-0.452298	-0.162727
AGAP029092	unspecified product	N/A	PF06477	Protein of unknown function DUF1091	0	0	0	0	0	0	#DIV/0!	#DIV/0!	#DIV/0!	#DIV/0!	#DIV/0!	#DIV/0!
AGAP013096	unspecified product	N/A	N/A	N/A	9.35333	8.30667	14.165	13.0367	10.34	11.015	1.126	1.08655	0.93872	0.0515396	0.03605	-0.027464
AGAP000981	nuclear receptor interaction protein	N/A	PF00400	WD40 repeat	12.6433	10.3033	17.17	14.14	18.13	14.97	1.22711	1.21429	1.21109	0.0888838	0.0843209	0.083176
AGAP029071	unspecified product	N/A	N/A	N/A	0	0	0	0	0	0	#DIV/0!	#DIV/0!	#DIV/0!	#DIV/0!	#DIV/0!	#DIV/0!
AGAP004230	Sidestep protein	N/A	PF07686;PF08205;PF13927	Immunoglobulin V-set domain;CD80-like, immunoglobulin C2-set	0.643333	0.493333	0.435	0.86	0.64	0.42	1.30405	0.505814	1.52381	0.115296	-0.296009	0.182931
AGAP007204	E3 ubiquitin-protein ligase MARCH6	N/A	PF12906	Zinc finger, RING-CH-type	13.8333	11.6233	18.085	16.84	16.065	14.055	1.19013	1.07393	1.14301	0.0755961	0.0309764	0.0580499
AGAP009675	sphingosine-1-phosphate phosphatase 1	N/A	PF01569	Phosphatidic acid phosphatase type 2/haloperoxidase	8.07333	8.65667	9.775	10.8133	7.82	7.53	0.932615	0.903977	1.03851	-0.0302978	-0.0438428	0.0164118
AGAP010790	unspecified product	N/A	PF03028;PF08385;PF08393;PF12774;PF12775;PF12777;PF12780;PF12781;PF18198;PF18199	Dynein heavy chain region D6 P-loop domain;Dynein heavy chain, tail;Dynein heavy chain, linker;Dynein heavy chain, hydrolytic ATP-binding dynein motor region;Dynein heavy chain, coiled coil stalk;Dynein heavy chain, AAA module D4;Dynein heavy chain, ATP-binding dynein motor region;Dynein heavy chain AAA lid domain;Dynein heavy chain, C-terminal domain	0.0933333	0.0833333	0.105	0.11	0.04	0.075	1.12	0.954545	0.533333	0.049218	-0.0202034	-0.273001
AGAP012517	unspecified product	N/A	PF14913	Protein DPCD	121.727	96.6267	108.915	82.95	120.57	105.055	1.25976	1.31302	1.14768	0.100289	0.118271	0.0598225
AGAP008474	calcium and integrin-binding protein 1	N/A	PF13499	EF-hand domain	33.27	27.2067	46.895	35.2567	44.33	45.27	1.22286	1.3301	0.979236	0.0873775	0.123885	-0.00911276
AGAP011718	lysosomal acid lipase	N/A	PF00561	Alpha/beta hydrolase fold-1	0	0	0	0	0.025	0	#DIV/0!	#DIV/0!	#DIV/0!	#DIV/0!	#DIV/0!	#DIV/0!
AGAP010033	unspecified product	N/A	PF07160	Spindle and kinetochore-associated protein 1	12.31	9.12667	25.325	14.1	35.075	26.95	1.34879	1.7961	1.30148	0.129946	0.25433	0.114439
AGAP012617	unspecified product	N/A	PF03722	Hemocyanin, N-terminal	0.86	0.9	1.82	2.56667	1.59	1.085	0.955556	0.709091	1.46544	-0.0197441	-0.149298	0.165967
AGAP009575	unspecified product	N/A	PF00104;PF00105	Nuclear hormone receptor, ligand-binding domain;Zinc finger, nuclear hormone receptor-type	0.08	0.196667	0.06	0.16	0.14	0.07	0.40678	0.375	2	-0.390641	-0.425969	0.30103
AGAP029928	unspecified product	N/A	PF01400	Peptidase M12A	0.0933333	0.136667	0.08	0.286667	0.12	0.215	0.682927	0.27907	0.55814	-0.165626	-0.554287	-0.253257
AGAP010966	unspecified product	N/A	PF00067	Cytochrome P450	0	0.02	0.03	0.0533333	0.035	0	0	0.5625	#DIV/0!	#NUM!	-0.249877	#DIV/0!
AGAP006344	RAG1-activating protein 1-like protein	N/A	PF03083	SWEET sugar transporter	28.9033	32.77	27.07	27.2	24.445	24.61	0.882006	0.995221	0.993295	-0.0545285	-0.00208065	-0.00292157
AGAP004906	Mitochondrial pyruvate carrier [Source:UniProtKB/TrEMBL;Acc:Q7Q814]	N/A	PF03650	Mitochondrial pyruvate carrier	185.067	176.83	145.845	153.883	143.105	148.42	1.04658	0.947763	0.964189	0.0197723	-0.0233	-0.0158376
AGAP001306	actin related protein 2/3 complex, subunit 4	N/A	PF05856	Actin-related protein 2/3 complex subunit 4	31.6133	28.13	43.45	37.4467	44.795	42.225	1.12383	1.16032	1.06086	0.0507006	0.0645766	0.0256599
AGAP011626	Mediator of RNA polymerase II transcription subunit 19 [Source:UniProtKB/TrEMBL;Acc:Q7PYX5]	Med19	PF10278	Mediator complex, subunit Med19, metazoa	7.34333	5.36667	11.52	9.2	10.35	9.97	1.36832	1.25217	1.03811	0.136189	0.0976647	0.0162452
AGAP006076	odorant-binding protein 50	OBP50	N/A	N/A	4.53667	2.77667	1.83	1.51	2.4	1.255	1.63385	1.21192	1.91235	0.213213	0.0834741	0.281568
AGAP006844	cuticular protein RR-1 family 51	CPR51	PF00379	Insect cuticle protein	0	0	0	0	0	0	#DIV/0!	#DIV/0!	#DIV/0!	#DIV/0!	#DIV/0!	#DIV/0!
AGAP003798	growth hormone regulated TBC protein 1b	N/A	PF00566	Rab-GTPase-TBC domain	9.66	8.35333	13.705	11.1333	14.155	13.88	1.15642	1.23099	1.01981	0.0631173	0.0902538	0.00852041
AGAP001265	solute carrier family 7 (cationic amino acid transporter), member 14	N/A	PF13520;PF13906	Amino acid/polyamine transporter I;Cationic amino acid transporter, C-terminal	0.356667	0.216667	0.16	0.4	0.235	0.17	1.64615	0.4	1.38235	0.21647	-0.39794	0.140619
AGAP009402	odorant-binding protein 43	OBP43	PF01395	Pheromone/general odorant binding protein	0.55	0.853333	2.14	2.02333	89.94	5.525	0.644531	1.05766	16.2787	-0.190756	0.0243463	1.21162
AGAP001806	Glycosyltransferase family 92 protein [Source:UniProtKB/TrEMBL;Acc:Q7PY98]	N/A	PF01697	Glycosyltransferase family 92	9.98667	8.33333	16.785	14.8233	15.025	13.615	1.1984	1.13234	1.10356	0.0786018	0.0539755	0.0427968
AGAP002442	unspecified product	N/A	PF11018	Pupal cuticle protein C1	0.09	0.133333	0.065	0.0766667	0.165	0.295	0.675	0.847826	0.559322	-0.170696	-0.0716932	-0.252338
AGAP011195	opioid binding protein/cell adhesion molecule-like	N/A	PF07679;PF13927	Immunoglobulin I-set	0.39	0.306667	0.205	0.476667	0.345	0.185	1.27174	0.43007	1.86486	0.104398	-0.366461	0.270647
AGAP006367	unspecified product	N/A	PF13639	Zinc finger, RING-type	24.06	18.27	61.38	36.1367	42.425	11.495	1.31691	1.69855	3.69074	0.119557	0.230079	0.567113
AGAP006231	serine/threonine-protein phosphatase dullard homolog	N/A	PF03031	FCP1 homology domain	14.9733	12.63	23.225	19.88	15.4	14.52	1.18554	1.16826	1.06061	0.0739151	0.0675393	0.0255541
AGAP009773	unspecified product	N/A	N/A	N/A	1.91667	1.41	1.01	1.10333	2.115	0.78	1.35934	0.915408	2.71154	0.133327	-0.0383854	0.433216
AGAP011246	origin recognition complex subunit 6	N/A	PF05460	Origin recognition complex, subunit 6	11.08	13.22	32.605	24.2033	50.085	46.315	0.838124	1.34713	1.0814	-0.0766917	0.129409	0.033986
AGAP007778	DNA-directed RNA polymerase, mitochondrial	N/A	PF00940;PF13812;PF14700	DNA-directed RNA polymerase, phage-type;Pentatricopeptide repeat;DNA-directed RNA polymerase, N-terminal	15.4167	13.0733	17.405	16.82	14.73	14.415	1.17925	1.03478	1.02185	0.0716041	0.014848	0.0093881
AGAP006867	cuticular protein RR-1 family 141	CPR141	PF00379	Insect cuticle protein	0.586667	0.45	0.365	0.803333	0.37	0.565	1.3037	0.454357	0.654867	0.115179	-0.342603	-0.183847
AGAP029900	unspecified product	N/A	PF15936	Domain of unknown function DUF4749	24.6733	17.3133	20.555	19.56	14.355	15.57	1.42511	1.05087	0.921965	0.153847	0.0215486	-0.0352854
AGAP000945	sn1-specific diacylglycerol lipase	N/A	PF01764	Fungal lipase-like domain	0.346667	0.246667	0.21	0.533333	0.195	0.155	1.40541	0.39375	1.25806	0.147802	-0.404779	0.0997029
AGAP028166	unspecified product	N/A	PF09302	XLF, N-terminal	1.31	0.83	2.165	1.51333	1.6	1	1.57831	1.43062	1.6	0.198193	0.155523	0.20412
AGAP028747	Chitin-binding type-2 domain-containing protein [Source:UniProtKB/TrEMBL;Acc:A0A1S4HE65]	N/A	PF01607	Chitin binding domain	0	0	0	0	0	0	#DIV/0!	#DIV/0!	#DIV/0!	#DIV/0!	#DIV/0!	#DIV/0!
AGAP005599	PH-sensitive chloride channel	N/A	PF02931;PF02932	Neurotransmitter-gated ion-channel ligand-binding domain;Neurotransmitter-gated ion-channel transmembrane domain	0.366667	0.2	0.275	0.396667	0.2	0.285	1.83333	0.693277	0.701754	0.263241	-0.159093	-0.153815
AGAP028161	unspecified product	N/A	N/A	N/A	0.0733333	0.0533333	0.085	0.136667	0.035	0.06	1.375	0.621951	0.583333	0.138303	-0.206244	-0.234083
AGAP005848	ficolin A	N/A	PF00147	Fibrinogen, alpha/beta/gamma chain, C-terminal globular domain	9.32667	34.9333	17.545	34.2	32.09	18.41	0.266985	0.513012	1.74307	-0.573514	-0.289873	0.241316
AGAP012390	Mpv17-like protein	N/A	PF04117	Mpv17/PMP22	10.54	10.6633	6.61	9.7	10.02	8.315	0.988434	0.681443	1.20505	-0.00505237	-0.16657	0.0810055
AGAP005699	heparosan-N-sulfate-glucuronate 5-epimerase	N/A	PF06662	D-glucuronyl C5-epimerase, C-terminal	3.05667	2.27667	3.865	3.94	3.43	3.33	1.34261	0.980964	1.03003	0.127949	-0.00834672	0.0128499
AGAP011057	Down syndrome critical region protein 3-like protein	N/A	PF03643	Vacuolar protein sorting protein 26 related	33.4067	31.8767	36.88	34.0133	41.435	40.085	1.048	1.08428	1.03368	0.0203602	0.0351417	0.0143855
AGAP006236	unspecified product	N/A	PF10241	Uncharacterised domain KxDL	5.35333	6.05333	10.395	9.33667	12.325	10.57	0.884361	1.11335	1.16604	-0.0533703	0.0466326	0.0667119
AGAP005348	unspecified product	N/A	PF00096;PF13912	Zinc finger C2H2-type	12.7967	11.8567	21.63	14.0833	22.185	20.64	1.07928	1.53586	1.07485	0.0331342	0.186351	0.0313497
AGAP006092	U3 small nucleolar RNA-associated protein 4	N/A	PF12894	Anaphase-promoting complex subunit 4, WD40 domain	40.44	35.2767	47.76	41.02	49.52	42.205	1.14637	1.16431	1.17332	0.0593236	0.0660687	0.0694167
AGAP001797	Tropomyosin 1	N/A	PF00261	Tropomyosin	232.26	201.273	192.435	224.96	191.735	166.445	1.15395	0.855419	1.15194	0.0621882	-0.0678212	0.0614306
AGAP009809	Sulfotransfer_1 domain-containing protein [Source:UniProtKB/TrEMBL;Acc:A0A1S4H2X8]	N/A	PF00685	Sulfotransferase domain	6.28	5.65	9.6	7.55333	7.145	6.325	1.1115	1.27096	1.12964	0.0459112	0.104133	0.0529417
AGAP009290	cohesin loading factor subunit SCC2	N/A	PF12765;PF12830	HEAT repeat associated with sister chromatid cohesion protein;Sister chromatid cohesion C-terminal domain	6.59333	5.38333	11.695	10.4067	10.725	9.715	1.22477	1.1238	1.10396	0.0880538	0.0506886	0.0429545
AGAP011521	28 kDa heat-and acid-stable phosphoprotein	N/A	PF10252	Casein kinase substrate, phosphoprotein PP28	123.983	145.78	141.21	143.853	131.14	119.39	0.850482	0.981625	1.09842	-0.0703346	-0.00805448	0.0407672
AGAP002113	cytochrome b5	N/A	PF00173	Cytochrome b5-like heme/steroid binding domain	62.46	75.92	94.495	78.2667	82.995	79.135	0.822708	1.20735	1.04878	-0.0847542	0.081832	0.0206833
AGAP001801	DTW domain-containing protein 2	N/A	PF03942	DTW	19.4133	19.72	27.325	25.02	29.175	31.185	0.984449	1.09213	0.935546	-0.0068068	0.0382729	-0.0289349
AGAP028764	unspecified product	aga-mir-34	N/A	N/A	0	0	0	0	0	0	#DIV/0!	#DIV/0!	#DIV/0!	#DIV/0!	#DIV/0!	#DIV/0!
AGAP002598	unspecified product	N/A	N/A	N/A	6.06333	7.12667	8.73	8.69	8.925	10.195	0.850795	1.0046	0.875429	-0.070175	0.00199447	-0.057779
AGAP002849	Niemann-Pick Type C-2	N/A	PF02221	MD-2-related lipid-recognition domain	1.45667	22.6767	0	0.153333	0	0	0.0642364	0	#DIV/0!	-1.19222	#NUM!	#DIV/0!
AGAP007387	DNA methyltransferase 1-associated protein 1	N/A	PF05499;PF16282	DNA methyltransferase 1-associated 1;DAMP1, SANT/Myb-like domain	18.9033	18.5467	29.535	24.6967	28.74	29.365	1.01923	1.19591	0.978716	0.00827253	0.0776986	-0.00934324
AGAP011834	mitochondrial trans-2-enoyl-CoA reductase	N/A	PF00107;PF08240	Alcohol dehydrogenase-like, C-terminal;Alcohol dehydrogenase, N-terminal	12.4767	14.61	16.25	14.98	20.085	18.225	0.853981	1.08478	1.10206	-0.0685516	0.0353416	0.0422043
AGAP011621	unspecified product	N/A	N/A	N/A	0.616667	0.156667	1.665	2.48667	1.815	1.135	3.93617	0.669571	1.59912	0.595074	-0.174203	0.203881
AGAP006071	B9 domain-containing protein 1	N/A	PF07162	B9-type C2 domain	0.583333	0.423333	0.365	0.39	0.335	0.28	1.37795	0.935897	1.19643	0.139234	-0.0287717	0.0778868
AGAP009488	histone transcription regulator	N/A	PF00400;PF07569;PF09453	WD40 repeat;TUP1-like enhancer of split;HIRA B motif	26.1833	22.03	43.58	34.3433	43.845	41.46	1.18853	1.26895	1.05753	0.0750104	0.103445	0.0242908
AGAP002698	unspecified product	tRNA-Leu	N/A	N/A	0	0	0	0	0	0	#DIV/0!	#DIV/0!	#DIV/0!	#DIV/0!	#DIV/0!	#DIV/0!
AGAP005993	unspecified product	N/A	PF00379	Insect cuticle protein	0.333333	0.313333	0.22	0.383333	0.515	0.315	1.06383	0.573913	1.63492	0.0268721	-0.241154	0.213497
AGAP001301	Bardet-Biedl syndrome 5 protein	N/A	PF07289	Bardet-Biedl syndrome 5 protein	0.113333	0.0666667	0.18	0.123333	0.39	0.12	1.7	1.45946	3.25	0.230449	0.164192	0.511883
AGAP007483	MFS domain-containing protein [Source:UniProtKB/TrEMBL;Acc:Q7QJE9]	N/A	PF00083	Major facilitator, sugar transporter-like	0.0966667	0.07	0.05	0.0333333	0	0	1.38095	1.5	#DIV/0!	0.140179	0.176091	#DIV/0!
AGAP002349	piggyBac-derived 1	PBD1	PF13842;PF13843	PiggyBac transposable element-derived protein 4, C-terminal zinc-ribbon;PiggyBac transposable element-derived protein	5	5.03667	9.015	7.77333	11.995	11.735	0.99272	1.15973	1.02216	-0.00317321	0.0643584	0.00951716
AGAP007887	MANSC domain-containing protein [Source:UniProtKB/TrEMBL;Acc:A0A1S4GX89]	N/A	PF00057;PF07502	Low-density lipoprotein (LDL) receptor class A repeat;Seven cysteines, N-terminal	3.75333	3.87333	2.085	4.20333	3.42	2.135	0.969019	0.496035	1.60187	-0.0136677	-0.304488	0.204628
AGAP011334	Failed axon connections protein	N/A	PF17171;PF17172	Metaxin, glutathione S-transferase domain;Thioredoxin-like fold	10.0233	9.94333	9.78	14.87	7.815	7.75	1.00805	0.6577	1.00839	0.00348017	-0.181972	0.00362728
AGAP009019	ATP-dependent Clp protease, protease subunit	N/A	PF00574	Clp protease proteolytic subunit /Translocation-enhancing protein TepA	56.29	82.7167	56.795	59.3767	47.195	48.18	0.680516	0.956521	0.979556	-0.167162	-0.0193057	-0.00897081
AGAP010961	cytochrome P450	CYP6AK1	PF00067	Cytochrome P450	36.6467	47.4067	42.565	86.3433	44.255	49.26	0.773028	0.492974	0.898396	-0.111805	-0.307176	-0.0465321
AGAP001011	unspecified product	N/A	PF00520	Ion transport domain	4.57333	4.95	2.74	3.78667	4.04	1.77	0.923906	0.723592	2.28249	-0.0343723	-0.140507	0.358408
AGAP004901	Protein kinase domain-containing protein [Source:UniProtKB/TrEMBL;Acc:A0A1S4GN90]	N/A	PF00069	Protein kinase domain	1.23333	0.88	0.945	1.13667	0.86	0.365	1.40152	0.831378	2.35616	0.146598	-0.0802013	0.372206
AGAP006928	ZAD domain-containing protein [Source:UniProtKB/TrEMBL;Acc:A0A1S4GU97]	N/A	PF16064	Domain of unknown function DUF4806	7.67	5.82667	9.75	8.43333	8.35	8.66	1.31636	1.15613	0.964203	0.119375	0.0630053	-0.0158314
AGAP013717	unspecified product	N/A	N/A	N/A	0.196667	0.186667	0.29	0.36	0.475	0.575	1.05357	0.805556	0.826087	0.022664	-0.0939045	-0.0829742
AGAP010415	unspecified product	N/A	PF00089	Serine proteases, trypsin domain	11.9467	12.0267	11.735	16.22	8.82	8.745	0.993348	0.72349	1.00858	-0.00289853	-0.140568	0.00370877
AGAP029344	unspecified product	N/A	N/A	N/A	0.913333	0.51	0.56	0.5	0.425	0.345	1.79085	1.12	1.23188	0.253059	0.049218	0.0905698
AGAP011285	MI domain-containing protein [Source:UniProtKB/TrEMBL;Acc:A0A1S4H666]	N/A	PF02847;PF02854	Initiation factor eIF-4 gamma, MA3;MIF4G-like, type 3	11.5767	14.0967	14.49	15.4567	11.9	10.34	0.821234	0.93746	1.15087	-0.0855329	-0.0280475	0.0610264
AGAP009122	Peptidase S1 domain-containing protein [Source:UniProtKB/TrEMBL;Acc:A0A1S4H0Y0]	N/A	PF00089	Serine proteases, trypsin domain	0	0	0.065	0.09	0.115	0.03	#DIV/0!	0.722222	3.83333	#DIV/0!	-0.141329	0.583577
AGAP029076	unspecified product	N/A	N/A	N/A	0	0	0	0	0	0	#DIV/0!	#DIV/0!	#DIV/0!	#DIV/0!	#DIV/0!	#DIV/0!
AGAP003154	Transcription elongation factor B polypeptide 2	N/A	PF00240	Ubiquitin-like domain	86.3733	99.6733	116.075	114.46	100.655	96.935	0.866564	1.01411	1.03838	-0.0621993	0.00608495	0.0163547
AGAP029844	unspecified product	N/A	PF01826	Trypsin Inhibitor-like, cysteine rich domain	3.29	4.06667	1.385	1.37	1.08	5.31	0.809016	1.01095	0.20339	-0.0920427	0.00472921	-0.691671
AGAP008253	unspecified product	N/A	N/A	N/A	10.83	11.5333	5.63	11.0067	5.825	3.07	0.939017	0.511508	1.89739	-0.0273264	-0.291147	0.278158
AGAP005262	unspecified product	N/A	N/A	N/A	8.69667	5.26	14.85	10.57	13.535	13.78	1.65336	1.40492	0.982221	0.218367	0.147651	-0.00779096
AGAP013091	unspecified product	N/A	N/A	N/A	12.32	11.5367	16.755	15.2633	18.54	12.73	1.0679	1.09773	1.4564	0.0285304	0.040495	0.163281
AGAP000986	cuticular protein	CPAP3-D	PF01607	Chitin binding domain	26.4333	25.4333	21.865	25.3933	14.855	12.985	1.03932	0.861053	1.14401	0.0167486	-0.0649702	0.0584307
AGAP012912	unspecified product	N/A	PF00393	6-phosphogluconate dehydrogenase, C-terminal	0.206667	0	1.685	0.796667	0	0	#DIV/0!	2.11506	#DIV/0!	#DIV/0!	0.325323	#DIV/0!
AGAP029367	unspecified product	N/A	N/A	N/A	31.2567	26.8833	19.915	23.4033	27.325	24.57	1.16268	0.850947	1.11213	0.0654595	-0.0700974	0.046155
AGAP007752	unspecified product	N/A	PF00083	Major facilitator, sugar transporter-like	4.27333	3.64667	1.655	4.76333	6.35	2.57	1.17185	0.347446	2.47082	0.0688707	-0.459113	0.392841
AGAP013072	unspecified product	N/A	N/A	N/A	0.03	0	0	0	0	0.03	#DIV/0!	#DIV/0!	0	#DIV/0!	#DIV/0!	#NUM!
AGAP004070	THO complex subunit 1	Thoc1	PF00531;PF11957	Death domain;THO complex, subunit THOC1	11.53	13.82	19.055	16.9067	16.51	15.86	0.834298	1.12707	1.04098	-0.0786787	0.051951	0.0174439
AGAP029231	unspecified product	N/A	N/A	N/A	0.216667	0.0566667	0.045	0.376667	0.115	0.09	3.82353	0.119469	1.27778	0.582464	-0.922745	0.106455
AGAP027994	unspecified product	N/A	PF01607	Chitin binding domain	0.126667	0.283333	0.685	0.826667	0.855	1.295	0.447059	0.828629	0.660232	-0.349635	-0.0816399	-0.180304
AGAP003751	cuticular protein	CPAP1-C	PF01607	Chitin binding domain	9.48667	10.34	9.56	13.6867	7.325	7.34	0.917473	0.69849	0.997956	-0.0374069	-0.15584	-0.000888431
AGAP029867	unspecified product	N/A	N/A	N/A	0.01	0.0133333	0.01	0.0133333	0.005	0	0.75	0.75	#DIV/0!	-0.124939	-0.124939	#DIV/0!
AGAP002656	general transcription factor 3C polypeptide 1	N/A	PF04182	B-block binding subunit of TFIIIC	4.03333	3.02667	6.125	5.08667	5.915	5.92	1.3326	1.20413	0.999155	0.1247	0.0806728	-0.000366958
AGAP010273	phosphatidylinositol 3-kinase	N/A	PF00454;PF00613;PF00792	Phosphatidylinositol 3-/4-kinase, catalytic domain;Phosphoinositide 3-kinase, accessory (PIK) domain;C2 phosphatidylinositol 3-kinase-type domain	15.4	12.5333	20.205	16.2933	19.595	16.45	1.22872	1.24008	1.19119	0.0894541	0.0934489	0.0759794
AGAP002556	odorant-binding protein 66	Obp66	PF01395	Pheromone/general odorant binding protein	17.01	17.2267	9.315	14.38	9.3	9.65	0.987423	0.647775	0.963731	-0.00549694	-0.188576	-0.0160444
AGAP029463	unspecified product	N/A	PF00685	Sulfotransferase domain	1.01	1.45333	0.695	1.6	2.87	1.62	0.694954	0.434375	1.7716	-0.158044	-0.362135	0.248367
AGAP006900	unspecified product	N/A	PF02190;PF13445	Lon, substrate-binding domain;RING-type zinc-finger, LisH dimerisation motif	1.95	1.45333	3.24	3.55	2.31	1.69	1.34174	0.912676	1.36686	0.127669	-0.0396833	0.135725
AGAP009367	unspecified product	N/A	N/A	N/A	0	0	0.085	0	0	0	#DIV/0!	#DIV/0!	#DIV/0!	#DIV/0!	#DIV/0!	#DIV/0!
AGAP007468	unspecified product	N/A	PF13855	Leucine-rich repeat	0	0	0	0.0433333	0.025	0.03	#DIV/0!	0	0.833333	#DIV/0!	#NUM!	-0.0791812
AGAP012244	BR serine/threonine kinase	N/A	PF00069	Protein kinase domain	0.18	0.183333	0.175	0.32	0.165	0.055	0.981818	0.546875	3	-0.00796893	-0.262112	0.477121
AGAP004784	fatty acyl-CoA reductase 2	N/A	PF03015;PF07993	Fatty acyl-CoA reductase, C-terminal;Fatty acyl-coenzyme A reductase, NAD-binding domain	5.38667	4.72667	10.205	7.36333	6.365	6.205	1.13963	1.38592	1.02579	0.0567651	0.141739	0.0110566
AGAP001239	defective proboscis extension response	N/A	PF07679;PF13927	Immunoglobulin I-set	0.483333	0.49	0.22	0.623333	0.32	0.265	0.986395	0.352941	1.20755	-0.00594933	-0.452298	0.0819041
AGAP007994	CTCK domain-containing protein [Source:UniProtKB/TrEMBL;Acc:A0A1S4GWX2]	N/A	PF03045	DAN	1.45667	1.15667	0.88	1.44667	1.29	1.06	1.25937	0.608295	1.21698	0.100152	-0.215886	0.0852838
AGAP006773	Phospholipid scramblase [Source:UniProtKB/TrEMBL;Acc:Q7PSZ6]	N/A	PF03803	Scramblase	13.8267	13.3133	12.67	15.4167	23.75	15.105	1.03856	0.821838	1.57233	0.0164307	-0.0852139	0.196543
AGAP009231	unspecified product	N/A	PF04923	Ninjurin	2.88	2.48	2.785	4.43	2.855	2.93	1.16129	0.628668	0.974403	0.0649408	-0.201579	-0.0112615
AGAP005484	unspecified product	N/A	PF00096;PF07776;PF12874;PF13912	Zinc finger C2H2-type;Zinc finger, AD-type	5.44333	4.03667	10.96	8.80333	13.19	10.68	1.34847	1.24498	1.23502	0.129842	0.0951634	0.0916735
AGAP009867	AFG1-family ATPase	N/A	PF03969	ATPase, AFG1-like	64.4767	61.6333	56.025	59.0967	37.6	40.72	1.04613	0.948023	0.923379	0.0195869	-0.0231811	-0.0346199
AGAP013126	Frequenin-1	N/A	N/A	N/A	1.07	0.72	0.735	0.47	0.165	0.805	1.48611	1.56383	0.204969	0.172051	0.194189	-0.688312
AGAP000038	gamma-aminobutyric acid receptor subunit beta	N/A	PF02931;PF02932	Neurotransmitter-gated ion-channel ligand-binding domain;Neurotransmitter-gated ion-channel transmembrane domain	1.05667	1.21	0.525	1.71	0.96	0.62	0.873278	0.307018	1.54839	-0.0588474	-0.512837	0.18988
AGAP005917	ATP-dependent DNA helicase Q4	N/A	PF00098;PF00270;PF00271;PF11719	Zinc finger, CCHC-type;DEAD/DEAH box helicase domain;Helicase, C-terminal;DNA replication/checkpoint protein	7.00667	6.75667	13.915	11.3333	15.915	14.635	1.037	1.22779	1.08746	0.015779	0.0891255	0.0364139
AGAP001713	stearoyl-CoA desaturase (delta-9 desaturase)	N/A	PF00487	Fatty acid desaturase domain	274.287	302.333	255.775	300.667	62.655	72.395	0.907233	0.850693	0.86546	-0.0422813	-0.0702272	-0.0627528
AGAP002197	cytochrome P450	CYP325F1	PF00067	Cytochrome P450	0.06	0.196667	0.065	0.06	0.045	0.14	0.305085	1.08333	0.321429	-0.51558	0.0347621	-0.492916
AGAP009463	ATP-binding cassette transporter (ABC transporter) family G member 11	ABCG11	PF00005;PF01061;PF19055	ABC transporter-like, ATP-binding domain;ABC-2 type transporter;ABC transporter family G domain	34.7233	32.66	70.025	65.86	7.01	10.63	1.06318	1.06324	0.659454	0.0266052	0.0266314	-0.180815
AGAP002014	leucyl-tRNA synthetase	N/A	PF00133;PF08264;PF09334	Aminoacyl-tRNA synthetase, class Ia;Methionyl/Valyl/Leucyl/Isoleucyl-tRNA synthetase, anticodon-binding;Methionyl/Leucyl tRNA synthetase	10.6867	11.7967	9.235	10.78	10.065	9.3	0.905906	0.856679	1.08226	-0.042917	-0.0671819	0.0343308
AGAP013695	U6 spliceosomal RNA [Source:RFAM;Acc:RF00026]	U6	N/A	N/A	0	0	0	0	0	0	#DIV/0!	#DIV/0!	#DIV/0!	#DIV/0!	#DIV/0!	#DIV/0!
AGAP004258	unspecified product	N/A	PF13499	EF-hand domain	1.92667	1.62333	1.53	1.88667	1.475	1.81	1.18686	0.810954	0.814917	0.0743989	-0.0910037	-0.0888866
AGAP012331	odorant-binding protein 29	OBP29	PF01395	Pheromone/general odorant binding protein	1.07667	1.02333	0.51	1.20333	0.81	0.535	1.05212	0.423823	1.51402	0.0220641	-0.372816	0.180131
AGAP004181	Fibroblast growth factor [Source:UniProtKB/TrEMBL;Acc:A0NDD8]	N/A	PF00167	Fibroblast growth factor family	1.01667	0.37	0.875	1.18	0.77	1.215	2.74775	0.741525	0.633745	0.438977	-0.129874	-0.198086
AGAP029122	Guanine nucleotide-binding protein G(s) subunit alpha [Source:UniProtKB/Swiss-Prot;Acc:Q7PD79]	G-s-alpha-60A	PF00503	Guanine nucleotide binding protein (G-protein), alpha subunit	4.95	3.81	5.98	5.9	4.93	5.13	1.29921	1.01356	0.961014	0.11368	0.00584917	-0.0172704
AGAP003974	tRNA (cytidine32/guanosine34-2'-O)-methyltransferase	N/A	PF01728	Ribosomal RNA methyltransferase FtsJ domain	28.1133	25.9367	36.86	29.5767	40.195	39.475	1.08392	1.24625	1.01824	0.0349982	0.0956061	0.00784989
AGAP012267	unspecified product	N/A	N/A	N/A	0	0	0.09	0	0.24	0	#DIV/0!	#DIV/0!	#DIV/0!	#DIV/0!	#DIV/0!	#DIV/0!
AGAP000421	unspecified product	N/A	N/A	N/A	0	0.01	0	0.0133333	0.055	0	0	0	#DIV/0!	#NUM!	#NUM!	#DIV/0!
AGAP012410	unspecified product	N/A	PF00096;PF13912	Zinc finger C2H2-type	6.07333	4.84667	5.33	6.07667	4.575	4.01	1.25309	0.877126	1.1409	0.097984	-0.0569382	0.0572467
AGAP006402	RING-type domain-containing protein [Source:UniProtKB/TrEMBL;Acc:A0A1S4GS12]	N/A	PF00097;PF16207	Zinc finger, C3HC4 RING-type;RAWUL domain	1.3	1.14	0.975	1.3	1.03	1.03	1.14035	0.75	1	0.0570385	-0.124939	0
AGAP009844	CLIP-domain serine protease	CLIPB15	PF00089;PF12032	Serine proteases, trypsin domain;Proteinase, regulatory CLIP domain	4.99333	12.5933	4.755	10.3267	5.07	6.46	0.396506	0.460458	0.78483	-0.40175	-0.33681	-0.105225
AGAP012831	unspecified product	N/A	N/A	N/A	4.62333	3.21	9.22	9.86333	4.06	3.115	1.44029	0.934775	1.30337	0.15845	-0.0292928	0.115068
AGAP009076	carnitine O-acetyltransferase	N/A	PF00755	Choline/carnitine acyltransferase domain	20	20.1967	21.945	22.77	21.045	18.555	0.990262	0.963768	1.1342	-0.0042497	-0.0160274	0.054688
AGAP012624	Annexin (Fragment) [Source:UniProtKB/TrEMBL;Acc:Q7QM49]	N/A	PF00191	Annexin repeat	13.2233	13.29	23.85	21.5567	20.615	19.93	0.994984	1.10639	1.03437	-0.00218404	0.0439068	0.014676
AGAP012524	unspecified product	N/A	N/A	N/A	121.6	99.4833	101.765	96.09	118.1	114.28	1.22232	1.05906	1.03343	0.0871832	0.0249202	0.0142797
AGAP002804	Ecdysteroid-regulated protein	N/A	PF02221	MD-2-related lipid-recognition domain	43.9	508.517	4.865	16.6633	0.105	0.445	0.0863295	0.291958	0.235955	-1.06384	-0.534679	-0.627171
AGAP008764	unspecified product	N/A	PF00326;PF00930	Peptidase S9, prolyl oligopeptidase, catalytic domain;Dipeptidylpeptidase IV, N-terminal domain	0.83	0.34	0.265	0.663333	0.33	0.34	2.44118	0.399497	0.970588	0.387599	-0.398486	-0.012965
AGAP001615	unspecified product	N/A	N/A	N/A	7.41667	6.84667	11.74	10.82	10.485	9.62	1.08325	1.08503	1.08992	0.0347296	0.0354408	0.0373934
AGAP000252	oligopeptidase A	N/A	PF01432	Peptidase M3A/M3B catalytic domain	35.13	36.97	42.43	37.8367	41.335	37.97	0.95023	1.1214	1.08862	-0.0221713	0.0497602	0.0368773
AGAP029809	unspecified product	N/A	N/A	N/A	0.14	0.0966667	0.13	0.166667	0.115	0.08	1.44828	0.78	1.4375	0.160851	-0.107905	0.157608
AGAP029290	unspecified product	N/A	N/A	N/A	0.233333	0.383333	0.14	0.6	0.16	0.155	0.608696	0.233333	1.03226	-0.2156	-0.632023	0.0137883
AGAP000106	Ubiquinone biosynthesis monooxygenase COQ6, mitochondrial [Source:UniProtKB/TrEMBL;Acc:Q7QER0]	N/A	PF01494	FAD-binding domain	14.6433	13.4033	17.635	16.9733	17.78	17.085	1.09251	1.03898	1.04068	0.0384271	0.0166083	0.0173168
AGAP029488	unspecified product	N/A	PF00307;PF12510	Calponin homology domain;Smoothelin	16.98	11.0033	10.995	13.9267	12.93	15.23	1.54317	0.789493	0.848982	0.188413	-0.102652	-0.0711014
AGAP001515	unspecified product	N/A	PF14705	Costars domain	59.37	42.38	47.695	61.3467	34.995	13.95	1.4009	0.777467	2.5086	0.146406	-0.109318	0.399432
AGAP003053	odorant receptor 45	Or45	PF02949	Olfactory receptor, insect	0.09	0.0166667	0	0	0.025	0.02	5.4	#DIV/0!	1.25	0.732394	#DIV/0!	0.09691
AGAP006675	chymotrypsinogen	N/A	PF00089	Serine proteases, trypsin domain	0	0	0	0	0	0	#DIV/0!	#DIV/0!	#DIV/0!	#DIV/0!	#DIV/0!	#DIV/0!
AGAP011025	DsRNase [Source:UniProtKB/TrEMBL;Acc:A0A1S4H6J1]	N/A	PF01223	DNA/RNA non-specific endonuclease	0.0433333	0.0166667	0.015	0.0466667	0.025	0.01	2.6	0.321429	2.5	0.414973	-0.492916	0.39794
AGAP029309	unspecified product	N/A	N/A	N/A	0.03	0	0.05	0	0	0.045	#DIV/0!	#DIV/0!	0	#DIV/0!	#DIV/0!	#NUM!
AGAP006575	multifunctional methyltransferase subunit TRM112	N/A	PF03966	Trm112-like	32.6	36.0833	33.035	32.7567	46.68	45.015	0.903464	1.0085	1.03699	-0.0440891	0.00367461	0.0157736
AGAP029019	5S ribosomal RNA [Source:RFAM;Acc:RF00001]	5S_rRNA	N/A	N/A	0	0	0	0	0	0	#DIV/0!	#DIV/0!	#DIV/0!	#DIV/0!	#DIV/0!	#DIV/0!
AGAP008747	RanBD1 domain-containing protein [Source:UniProtKB/TrEMBL;Acc:A0A1S4GZ46]	N/A	PF00638	Ran binding domain	24.42	23.58	33.235	29.17	37.465	29.775	1.03562	1.13936	1.25827	0.0152019	0.0566593	0.099774
AGAP008161	Ribonuclease H2 subunit B [Source:UniProtKB/TrEMBL;Acc:A0A1S4GY55]	N/A	PF09468;PF17745	Ribonuclease H2 subunit B, wHTH domain;Rnh202, triple barrel domain	21.4667	24.31	36.51	29.4833	42.29	42.045	0.883039	1.23833	1.00583	-0.0540203	0.0928353	0.00252333
AGAP010395	calpain-C	N/A	PF00648;PF01067	Peptidase C2, calpain, catalytic domain;Peptidase C2, calpain, large subunit, domain III	4.51	2.96333	3.33	3.47	2.09	2.13	1.52193	0.959654	0.981221	0.182396	-0.0178852	-0.00823332
AGAP010736	unspecified product	N/A	PF05482	Serendipity locus alpha	1.82667	1.45333	5.605	3.46	6.435	6.635	1.25688	1.61994	0.969857	0.0992941	0.2095	-0.0132924
AGAP006180	LRRCT domain-containing protein [Source:UniProtKB/TrEMBL;Acc:A0A1S4GRH9]	N/A	PF13855	Leucine-rich repeat	0.233333	0.28	0.275	0.29	0.31	0.265	0.833333	0.948276	1.16981	-0.0791812	-0.0230653	0.0681158
AGAP004145	RNA-binding protein PNO1	N/A	PF17903	Krr1, KH1 domain	55.4067	55	52.04	49.5367	61.965	59.365	1.00739	1.05053	1.0438	0.00319933	0.0214105	0.018616
AGAP013401	unspecified product	N/A	PF00856	SET domain	8.03	8.72333	11.99	10.2733	14.11	11.69	0.92052	1.1671	1.20701	-0.0359669	0.0671078	0.0817125
AGAP004032	Alpha-mannosidase [Source:UniProtKB/TrEMBL;Acc:Q7QH78]	N/A	PF01074;PF07748;PF09261	Glycoside hydrolase family 38, N-terminal domain;Glycosyl hydrolase family 38, C-terminal;Glycoside hydrolase family 38, central domain	5.36667	4.07667	6.025	6.73333	3.84	4.04	1.31643	0.894802	0.950495	0.119399	-0.0482731	-0.0220501
AGAP013030	dynein light chain roadblock-type 2	N/A	PF03259	Roadblock/LAMTOR2 domain	0.163333	0.0833333	0.255	0.0566667	0.07	0	1.96	4.5	#DIV/0!	0.292256	0.653213	#DIV/0!
AGAP010895	spectrin beta	N/A	PF00307;PF00435;PF15410	Calponin homology domain;Spectrin repeat;Pleckstrin homology domain 9	38.7267	25.3767	34.56	36.5167	32.185	29.805	1.52607	0.946417	1.07985	0.183576	-0.0239174	0.0333644
AGAP003434	Condensin complex subunit 1 [Source:UniProtKB/TrEMBL;Acc:Q7QDI4]	N/A	PF12717;PF12922	Condensin complex subunit 1, C-terminal;Condensin complex subunit 1, N-terminal	8.32	7.46333	20.815	16.4533	19.06	17.97	1.11478	1.26509	1.06066	0.0471905	0.102123	0.0255748
AGAP004296	signal peptidase complex subunit 1	N/A	PF06645	Signal peptidase complex subunit Spc1/SPCS1	391.083	354.247	533.82	358.367	369.425	356.01	1.10399	1.48959	1.03768	0.0429635	0.173067	0.0160641
AGAP012693	unspecified product	N/A	PF08205	CD80-like, immunoglobulin C2-set	1.47333	1.10667	1.465	1.82	10.83	5.715	1.33133	0.804945	1.89501	0.124284	-0.0942338	0.277612
AGAP028934	Eukaryotic large subunit ribosomal RNA [Source:RFAM;Acc:RF02543]	LSU_rRNA_eukarya	N/A	N/A	37.5433	47.2367	35.69	56.5633	51.02	38.24	0.794792	0.630974	1.33421	-0.0997464	-0.199988	0.125223
AGAP005060	putative GPCR class d orphan receptor 2	GPRNND2	PF13886	Domain of unknown function DUF4203	18.82	18.9367	23.395	20.6533	18.545	15.515	0.993839	1.13275	1.19529	-0.00268392	0.0541329	0.0774751
AGAP004291	protein phosphatase 1D (formerly 2C)	N/A	PF00481	PPM-type phosphatase domain	7.12333	5.69	11.535	10.5167	10.31	9.96	1.2519	1.09683	1.03514	0.097571	0.0401395	0.0149993
AGAP012593	unspecified product	N/A	N/A	N/A	0	0	0.62	0.366667	0	0.495	#DIV/0!	1.69091	0	#DIV/0!	0.22812	#NUM!
AGAP013406	unspecified product	N/A	PF00010	Myc-type, basic helix-loop-helix (bHLH) domain	0.506667	0.546667	0.75	0.486667	0.69	0.4	0.926829	1.5411	1.725	-0.0330003	0.18783	0.236789
AGAP012118	FGFR1 oncogene partner 2-like protein	N/A	PF05769	SIKE family	11.01	9.39333	16.355	14.5633	14.66	13.955	1.17211	1.12303	1.05052	0.0689676	0.0503898	0.0214041
AGAP029773	unspecified product	N/A	N/A	N/A	0.0266667	0	0.06	0.0766667	0.025	0.03	#DIV/0!	0.782609	0.833333	#DIV/0!	-0.106455	-0.0791812
AGAP007529	unspecified product	N/A	N/A	N/A	21.0333	22.0367	41.51	33.2967	33.09	47.935	0.95447	1.24667	0.69031	-0.0202378	0.095752	-0.160956
AGAP001654	Histone deacetylase complex subunit SAP30 homolog [Source:UniProtKB/Swiss-Prot;Acc:Q7PXY4]	N/A	PF13866;PF13867	Histone deacetylase complex subunit SAP30 zinc-finger;Histone deacetylase complex subunit SAP30, Sin3 binding domain	16.7867	13.0733	25.565	21.5533	28.59	30.42	1.28404	1.18613	0.939842	0.108578	0.0741314	-0.0269451
AGAP000704	cell cycle control protein 50A	N/A	PF03381	CDC50/LEM3 family	30.5567	27.27	36.295	37.15	35.36	29.23	1.12052	0.976985	1.20972	0.0494208	-0.010112	0.0826834
AGAP005203	peptidoglycan recognition protein (long)	PGRPLC	PF01510	N-acetylmuramoyl-L-alanine amidase domain	24.0367	28.0767	24.52	28.4967	28.035	20.575	0.856108	0.860452	1.36258	-0.0674713	-0.0652736	0.134361
AGAP008166	heparan sulfate 2-O-sulfotransferase HS2ST1	N/A	PF03567	Sulfotransferase	10.9333	11.8533	14.93	13.3333	13.97	12.685	0.922385	1.11975	1.1013	-0.0350879	0.0491211	0.0419059
AGAP007629	laminin gamma 1	LANB2	PF00052;PF00053;PF00055	Laminin IV;Laminin-type EGF domain;Laminin, N-terminal	24.19	20.4533	18.775	25.2167	10.835	9.505	1.18269	0.744547	1.13993	0.0728718	-0.128108	0.0568768
AGAP001554	Fibrinogen C-terminal domain-containing protein [Source:UniProtKB/TrEMBL;Acc:A0A1S4GCF9]	N/A	PF00147	Fibrinogen, alpha/beta/gamma chain, C-terminal globular domain	0.0766667	0.06	0.05	0.116667	0.09	0.085	1.27778	0.428571	1.05882	0.106455	-0.367977	0.0248236
AGAP010731	CLIP-domain serine protease	CLIPA8	PF00089;PF18322	Serine proteases, trypsin domain;PPAF-2, Clip domain	10.8267	41.0433	12.155	28.4433	7.455	6.875	0.263786	0.427341	1.08436	-0.578748	-0.369226	0.0351749
AGAP007249	protein flightin	Flightin	N/A	N/A	99.74	68.4367	87.4	80.82	88.545	108.46	1.45741	1.08142	0.816384	0.163581	0.0339926	-0.0881056
AGAP012999	unspecified product	N/A	PF15320	RNA guanine-N7 methyltransferase activating subunit	0.443333	9.63333	3.97	0.243333	3.905	18.825	0.0460208	16.3151	0.207437	-1.33705	1.21259	-0.683114
AGAP007160	alpha-crystallin chain B	N/A	PF00011	Alpha crystallin/Hsp20 domain	83.5767	69.5933	64.075	81.3233	60.875	78.55	1.20093	0.787904	0.774984	0.0795174	-0.103527	-0.110707
AGAP002287	protein O-GlcNAcase / histone acetyltransferase	N/A	PF07555	Beta-N-acetylglucosaminidase	8.21667	7.48667	11.92	11.2233	9.755	9.505	1.09751	1.06207	1.0263	0.0404072	0.0261544	0.0112752
AGAP013270	unspecified product	N/A	PF05335	Protein of unknown function DUF745	0.04	0	0.015	0.0933333	0	0.065	#DIV/0!	0.160714	0	#DIV/0!	-0.793946	#NUM!
AGAP004272	putative boss-like receptor	GPRBOS	PF00003	GPCR family 3, C-terminal	0.836667	0.89	1.105	1.77	21.565	3.18	0.940075	0.624294	6.78145	-0.0268375	-0.204611	0.831322
AGAP029402	unspecified product	N/A	N/A	N/A	2.47	2.2	29.305	5.75	1.35	1.06	1.12273	5.09652	1.27358	0.0502743	0.707274	0.105028
AGAP007923	unspecified product	N/A	PF12348	CLASP N-terminal domain	0.04	0.0366667	0.05	0.0533333	0.02	0.015	1.09091	0.9375	1.33333	0.0377886	-0.0280287	0.124939
AGAP010134	arrestin-1	N/A	PF00339;PF02752	Arrestin-like, N-terminal;Arrestin C-terminal-like domain	796.11	573.847	441.785	629.6	679.835	560.05	1.38732	0.701692	1.21388	0.142177	-0.153854	0.0841767
AGAP006290	unspecified product	tRNA-Val	N/A	N/A	0	0	0	0	0	0	#DIV/0!	#DIV/0!	#DIV/0!	#DIV/0!	#DIV/0!	#DIV/0!
AGAP006809	akirin	akirin	N/A	N/A	51.2467	46.9467	81.125	71.1433	76.955	69.855	1.09159	1.1403	1.10164	0.0380609	0.0570205	0.0420393
AGAP005512	Elongation of very long chain fatty acids protein [Source:UniProtKB/TrEMBL;Acc:Q7Q747]	N/A	PF01151	ELO family	2.54667	2.1	2.105	3.75667	11.18	4.2	1.2127	0.560337	2.6619	0.0837528	-0.251551	0.425193
AGAP013724	salivary gland protein 7-like 3	SG7c	N/A	N/A	24.0833	16.7733	7.045	11.1433	10.29	13.785	1.43581	0.632217	0.746464	0.157097	-0.199134	-0.126991
AGAP005612	unspecified product	N/A	N/A	N/A	7.18667	12.9167	15.725	29.1567	23.22	24.005	0.556387	0.539328	0.967298	-0.254623	-0.268147	-0.0144395
AGAP001079	unspecified product	N/A	N/A	N/A	0.373333	0.673333	0	0.233333	0.06	0.98	0.554455	0	0.0612245	-0.256133	#NUM!	-1.21307
AGAP009071	unspecified product	N/A	N/A	N/A	10.2867	7.66333	15.205	14.1467	12.48	13.045	1.34232	1.07481	0.956688	0.127857	0.0313323	-0.0192295
AGAP012836	tRNA (cytosine38-C5)-methyltransferase	N/A	PF00145	C-5 cytosine methyltransferase	5.19667	6.76	7.605	8.03667	10.115	8.74	0.768738	0.946288	1.15732	-0.114222	-0.0239767	0.0634545
AGAP006488	unspecified product	N/A	PF00089	Serine proteases, trypsin domain	0.0266667	0	0	0	0	0	#DIV/0!	#DIV/0!	#DIV/0!	#DIV/0!	#DIV/0!	#DIV/0!
AGAP004186	unspecified product	N/A	N/A	N/A	0.393333	0.296667	0.24	0.6	0.65	0.38	1.32584	0.4	1.71053	0.122492	-0.39794	0.23313
AGAP028474	unspecified product	N/A	N/A	N/A	0	0	0	0	0	0	#DIV/0!	#DIV/0!	#DIV/0!	#DIV/0!	#DIV/0!	#DIV/0!
AGAP000426	benzodiazapine receptor	N/A	PF03073	TspO/MBR-related protein	47.75	54.61	56.86	52.9433	63.355	57.06	0.874382	1.07398	1.11032	-0.0582988	0.0309956	0.0454491
AGAP006309	unspecified product	tRNA-Val	N/A	N/A	0	0	0	0	0	0	#DIV/0!	#DIV/0!	#DIV/0!	#DIV/0!	#DIV/0!	#DIV/0!
AGAP029675	unspecified product	N/A	PF04032	Ribonuclease P subunit, Rpr2/Snm1/Rpp21	19.08	19.4633	25.03	15.8267	27.025	23.495	0.980305	1.58151	1.15024	-0.00863885	0.199071	0.0607903
AGAP000278	odorant-binding protein 9	OBP9	PF01395	Pheromone/general odorant binding protein	141.467	128.617	97.965	140.68	103.245	120.535	1.09991	0.696368	0.856556	0.0413569	-0.157161	-0.0672441
AGAP029575	unspecified product	N/A	PF00178;PF02198	Ets domain;Pointed domain	8.1	8.62	12.15	12.0667	11.605	11.84	0.939675	1.00691	0.980152	-0.0270222	0.00298896	-0.00870656
AGAP012336	LNR domain-containing protein [Source:UniProtKB/TrEMBL;Acc:A0A1S4H904]	N/A	PF00066;PF11380;PF17101;PF17102;PF17103	Notch domain;Stealth protein CR2, conserved region 2;Stealth protein CR1, conserved region 1;Stealth protein CR3, conserved region 3;Stealth protein CR4, conserved region 4	11.0267	9.76667	12.32	11.7267	9.39	9.73	1.12901	1.0506	0.965057	0.0526979	0.0214361	-0.0154472
AGAP006019	maltase	N/A	PF00128	Glycosyl hydrolase, family 13, catalytic domain	0.00666667	0.01	0	0	0.015	0	0.666667	#DIV/0!	#DIV/0!	-0.176091	#DIV/0!	#DIV/0!
AGAP012795	unspecified product	N/A	PF00379	Insect cuticle protein	0	0.173333	0	0	0.215	0	0	#DIV/0!	#DIV/0!	#NUM!	#DIV/0!	#DIV/0!
AGAP029180	unspecified product	N/A	N/A	N/A	0.306667	0.05	0	0.213333	0.17	0.145	6.13333	0	1.17241	0.787697	#NUM!	0.0690809
AGAP013121	PH domain-containing protein [Source:UniProtKB/TrEMBL;Acc:A0A1S4HC66]	N/A	PF00169	Pleckstrin homology domain	0.553333	0.586667	0.285	0.806667	0.485	0.36	0.943182	0.353306	1.34722	-0.0254046	-0.451849	0.129439
AGAP002055	Beta-galactosidase [Source:UniProtKB/TrEMBL;Acc:Q380S2]	N/A	PF01301	Glycoside hydrolase 35, catalytic domain	18.2133	14.62	16.38	23.0967	6.55	5.345	1.24578	0.709193	1.22544	0.0954421	-0.149235	0.0882936
AGAP009236	engulfment and cell motility protein	N/A	PF04727;PF11841;PF16457	ELMO domain;ELMO, armadillo-like helical domain;Pleckstrin homology domain	10.5567	9.31333	20.03	14.7167	19.955	18.08	1.1335	1.36104	1.10371	0.0544217	0.133871	0.0428533
AGAP009092	unspecified product	N/A	N/A	N/A	0.06	0.186667	0	0.0233333	0.02	0.025	0.321429	0	0.8	-0.492916	#NUM!	-0.09691
AGAP007896	predicted G-protein coupled receptor GPCR	N/A	PF06664	N/A	13.82	14.7667	28.955	24.4333	34.665	32.72	0.935892	1.18506	1.05944	-0.0287744	0.0737408	0.0250779
AGAP029137	unspecified product	N/A	N/A	N/A	0.00666667	0.02	0	0	0	0	0.333333	#DIV/0!	#DIV/0!	-0.477121	#DIV/0!	#DIV/0!
AGAP003067	cytochrome P450	CYP304C1	PF00067	Cytochrome P450	13.02	11.0167	20.92	17.37	22.065	24.485	1.18185	1.20438	0.901164	0.0725608	0.0807619	-0.0451962
AGAP013214	unspecified product	N/A	PF16013	Domain of unknown function DUF4781	15.27	14.1633	17.33	17.2733	19.215	15.8	1.07814	1.00328	1.21614	0.0326736	0.00142241	0.0849833
AGAP007735	unspecified product	N/A	N/A	N/A	0	0	0	0	0	0	#DIV/0!	#DIV/0!	#DIV/0!	#DIV/0!	#DIV/0!	#DIV/0!
AGAP007396	epsin	N/A	PF01417	ENTH domain	25.9567	19.51	31.33	30.7567	25.745	20.99	1.33043	1.01864	1.22654	0.123992	0.00802113	0.0886805
AGAP003499	unspecified product	N/A	PF01757;PF20146	Acyltransferase 3 domain;Nose resistant-to-fluoxetine protein, N-terminal	0.05	0.0833333	0.085	0.126667	0.11	0.105	0.6	0.671053	1.04762	-0.221849	-0.173243	0.0202034
AGAP001786	unspecified product	N/A	PF01388;PF12031	ARID DNA-binding domain;SWI/SNF-like complex subunit BAF250, C-terminal	8.35667	7.37667	15.815	15.1967	13.04	13.21	1.13285	1.04069	0.987131	0.0541729	0.0173209	-0.00562523
AGAP003876	bHLH factor, other	N/A	PF00010	Myc-type, basic helix-loop-helix (bHLH) domain	0.57	0.396667	0.41	0.666667	0.295	0.26	1.43697	0.615	1.13462	0.157449	-0.211125	0.0548487
AGAP004442	unspecified product	N/A	N/A	N/A	0.64	0.3	0.515	0.383333	0.12	0.15	2.13333	1.34348	0.8	0.329059	0.128231	-0.09691
AGAP013440	SRA stem-loop-interacting RNA-binding protein, mitochondrial	N/A	PF00076	RNA recognition motif domain	124.327	120.95	84.03	98.76	83.24	65.24	1.02792	0.850851	1.2759	0.0119584	-0.0701467	0.105818
AGAP008390	INO80 complex subunit C	N/A	PF08265	Vps72/YL1, C-terminal	25.5433	20.1733	31.425	24.3267	27.235	30.065	1.26619	1.29179	0.905871	0.1025	0.111193	-0.0429338
AGAP005742	semaphorin	N/A	PF01403;PF01437	Sema domain;Plexin repeat	5.07333	2.89333	7.1	6.21667	5.09	4.045	1.75346	1.14209	1.25834	0.243895	0.0577008	0.0997993
AGAP002906	Uncharacterized aarF domain-containing protein kinase 4	N/A	PF03109	ABC1 atypical kinase-like domain	15.5633	15.21	17.09	15.8533	17.78	17.685	1.02323	1.07801	1.00537	0.00997341	0.0326215	0.00232669
AGAP006550	unspecified product	N/A	N/A	N/A	0	0	0	0	5.185	814.88	#DIV/0!	#DIV/0!	0.0063629	#DIV/0!	#DIV/0!	-2.19634
AGAP007479	methylenetetrahydrofolate reductase (NADPH)	N/A	PF02219	Methylenetetrahydrofolate reductase-like	4.93333	6.85	2.12	4.11333	4.12	3.005	0.720195	0.515397	1.37105	-0.14255	-0.287858	0.137053
AGAP006650	28S ribosomal protein S28, mitochondrial	mRpS28	PF10246	Ribosomal protein S28, mitochondrial	29.33	39.6733	35.01	36.9567	48.335	47.51	0.739288	0.947326	1.01736	-0.131187	-0.0235007	0.00747669
AGAP009946	glutathione transferase microsomal 3	GSTMS3	PF01124	Membrane-associated, eicosanoid/glutathione metabolism (MAPEG) protein	24.1667	24.7267	8.185	11.4233	6.16	5.22	0.977352	0.716516	1.18008	-0.00994882	-0.144774	0.0719102
AGAP008209	cytochrome P450	CYP6M1	PF00067	Cytochrome P450	2.89	1.97333	4.96	4.08	9.45	6.32	1.46453	1.21569	1.49525	0.165697	0.0848215	0.174715
AGAP009853	gustatory receptor 5	Gr5	PF08395	7TM chemoreceptor	0	0	0	0	0.015	0.095	#DIV/0!	#DIV/0!	0.157895	#DIV/0!	#DIV/0!	-0.801632
AGAP008912	Rac GTPase-activating protein 1	N/A	PF00130;PF00620	Protein kinase C-like, phorbol ester/diacylglycerol-binding domain;Rho GTPase-activating protein domain	33.6133	24.11	92.025	53.6133	108.12	102.55	1.39417	1.71646	1.05431	0.144314	0.234633	0.0229704
AGAP007533	DNA polymerase theta	N/A	PF00270;PF00271;PF00476	DEAD/DEAH box helicase domain;Helicase, C-terminal;DNA-directed DNA polymerase, family A, palm domain	0.626667	0.533333	2.275	1.57667	2.41	2.425	1.175	1.44292	0.993814	0.0700379	0.159242	-0.0026947
AGAP007633	solute carrier family 36 (proton-coupled amino acid transporter)	N/A	PF01490	Amino acid transporter, transmembrane domain	207.033	169.33	90.54	134.01	104.46	90.07	1.22266	0.675621	1.15976	0.0873064	-0.170297	0.0643699
AGAP009457	guanine nucleotide-binding protein subunit alpha-12	N/A	PF00503	Guanine nucleotide binding protein (G-protein), alpha subunit	3.10667	3.12	5.92	5.52667	5.94	5.22	0.995726	1.07117	1.13793	-0.00185994	0.0298584	0.0561159
AGAP007358	CRAL-TRIO domain-containing protein [Source:UniProtKB/TrEMBL;Acc:Q7PT25]	N/A	PF00650	CRAL-TRIO lipid binding domain	0.88	0.65	0.825	1.26	1.375	0.96	1.35385	0.654762	1.43229	0.131569	-0.183917	0.156031
AGAP000448	solute carrier family 25 (mitochondrial ornithine transporter) member 2/15	N/A	PF00153	Mitochondrial substrate/solute carrier	45.51	70.44	29.08	36.0033	14.455	12.935	0.646082	0.807703	1.11751	-0.189713	-0.0927483	0.0482517
AGAP009353	unspecified product	N/A	N/A	N/A	0	0	0	0	0	0	#DIV/0!	#DIV/0!	#DIV/0!	#DIV/0!	#DIV/0!	#DIV/0!
AGAP009638	unspecified product	N/A	N/A	N/A	6.05667	4.52667	4.085	5.34667	5.545	5.525	1.338	0.764027	1.00362	0.126455	-0.116891	0.00156927
AGAP009538	AP-2 complex subunit alpha [Source:UniProtKB/Swiss-Prot;Acc:Q7QG73]	alpha-Adaptin	PF01602;PF02296;PF02883	Clathrin/coatomer adaptor, adaptin-like, N-terminal;Clathrin adaptor, alpha-adaptin, appendage, C-terminal subdomain;Clathrin adaptor, alpha/beta/gamma-adaptin, appendage, Ig-like subdomain	20.5167	17.0733	29.12	27.77	20.165	19.225	1.20168	1.04861	1.04889	0.0797885	0.0206155	0.0207319
AGAP011164	unspecified product	N/A	N/A	N/A	58.3867	59.0033	72.955	83.11	65.15	65.755	0.989549	0.877813	0.990799	-0.00456287	-0.0565982	-0.00401436
AGAP007858	lysyl-tRNA synthetase, class II	N/A	PF00152;PF01336	Aminoacyl-tRNA synthetase, class II (D/K/N);OB-fold nucleic acid binding domain, AA-tRNA synthetase-type	2.89333	4.09333	1.76	3.59667	0.875	1.545	0.70684	0.489342	0.566343	-0.150679	-0.310388	-0.24692
AGAP000997	mitogen-activated protein kinase kinase 1 interacting protein 1	N/A	PF08923	Ragulator complex protein LAMTOR3	49.4633	51.8967	51.745	49.7633	60.09	62.705	0.953112	1.03982	0.958297	-0.0208561	0.0169589	-0.0185
AGAP006105	unspecified product	N/A	N/A	N/A	7.11333	8.67333	15.94	11.9067	23.505	20.93	0.820138	1.33875	1.12303	-0.0861129	0.126698	0.050391
AGAP007939	starch phosphorylase	N/A	PF00343	Glycosyl transferase, family 35	61.9667	82.7633	65.425	77.3533	157.195	114.59	0.748721	0.845794	1.3718	-0.12568	-0.0727353	0.137292
AGAP028410	DUF2040 domain-containing protein [Source:UniProtKB/TrEMBL;Acc:A0A1S4HD84]	N/A	PF09745	Nuclear speckle splicing regulatory protein 1, N-terminal	19.02	22.3367	24.11	23.7333	22.325	20.535	0.851515	1.01587	1.08717	-0.0698079	0.00683847	0.0362968
AGAP001294	unspecified product	N/A	PF00096;PF12874	Zinc finger C2H2-type	1.29333	1.14667	1.245	1.33667	0.865	1.055	1.12791	0.931421	0.819905	0.0522733	-0.0308538	-0.0862364
AGAP029425	THAP-type domain-containing protein [Source:UniProtKB/TrEMBL;Acc:A0A453Z0R0]	N/A	PF05485;PF12017	THAP-type zinc finger;Transposase protein	0.02	0.05	0.04	0.0166667	0.02	0.03	0.4	2.4	0.666667	-0.39794	0.380211	-0.176091
AGAP028831	Eukaryotic large subunit ribosomal RNA [Source:RFAM;Acc:RF02543]	LSU_rRNA_eukarya	N/A	N/A	1385.7	1520.87	1093.69	1642.46	1400.22	916	0.911119	0.665887	1.52863	-0.0404249	-0.176599	0.184302
AGAP028624	unspecified product	N/A	PF00514	Armadillo	6.99333	5.55	10.825	9.61667	9.175	7.535	1.26006	1.12565	1.21765	0.100391	0.0514033	0.0855228
AGAP000676	unspecified product	N/A	PF10350	THADA/TRM732, DUF2428	6.56333	5.64667	11.72	9.33	9.665	9.63	1.16234	1.25616	1.00363	0.0653323	0.099046	0.00157557
AGAP004551	gamma-interferon-inducible lysosomal thiol reductase	GILT1	PF03227	Gamma interferon inducible lysosomal thiol reductase GILT	113.803	118.15	208.94	181.833	234.055	239.36	0.963211	1.14907	0.977837	-0.0162787	0.0603481	-0.00973365
AGAP010289	F-box and leucine-rich repeat protein 14 [Source:UniProtKB/TrEMBL;Acc:A0A1S4H4H8]	N/A	PF12937;PF13516	F-box domain;Leucine-rich repeat	1.60333	1.37333	10.955	3.12333	2.93	0.71	1.16748	3.50747	4.12676	0.0672479	0.544994	0.615609
AGAP011147	ATP-dependent RNA helicase DDX56/DBP9	N/A	PF00270;PF00271	DEAD/DEAH box helicase domain;Helicase, C-terminal	37.6367	36.2933	45.56	42.3667	37.355	41.65	1.03701	1.07537	0.896879	0.0157843	0.0315594	-0.0472663
AGAP028524	unspecified product	N/A	PF00096;PF07776	Zinc finger C2H2-type;Zinc finger, AD-type	5.72333	5.3	12.19	9.70333	11.285	9.85	1.07987	1.25627	1.14569	0.0333732	0.0990828	0.0590653
AGAP011761	DNA-directed RNA polymerases I, II, and III subunit RPABC5	N/A	PF01194	DNA-directed RNA polymerase subunit RPABC5/Rpb10	71.7933	72.63	76.3	66.03	91.65	75.61	0.98848	1.15554	1.21214	-0.00503193	0.0627832	0.0835532
AGAP004651	unspecified product	N/A	PF00096	Zinc finger C2H2-type	7.45333	6.42667	13.375	11.0267	12.485	12.16	1.15975	1.21297	1.02673	0.0643648	0.0838495	0.011455
AGAP000576	unspecified product	N/A	N/A	N/A	7.24667	6.26667	8.93	8.34	7.58	6.775	1.15638	1.07074	1.11882	0.0631017	0.0296854	0.0487599
AGAP011766	ethanolaminephosphotransferase	N/A	PF01066	CDP-alcohol phosphatidyltransferase	12.7067	11.2333	17.65	15.9333	15.98	12.375	1.13116	1.10774	1.29131	0.053523	0.0444381	0.111032
AGAP004656	histone-lysine N-methyltransferase NSD2	N/A	PF00855;PF00856;PF17907	PWWP domain;SET domain;AWS domain	24.0433	14.3333	31.685	24.7	23	23.12	1.67744	1.28279	0.99481	0.224647	0.108157	-0.00225999
AGAP000571	CLIP-domain serine protease	CLIPC5	PF00089	Serine proteases, trypsin domain	1.63333	1.63333	1.32	1.27	1.23	1.16	1	1.03937	1.06034	0	0.0167702	0.0254471
AGAP028836	Eukaryotic small subunit ribosomal RNA [Source:RFAM;Acc:RF01960]	SSU_rRNA_eukarya	N/A	N/A	0	0	0	0	0	0	#DIV/0!	#DIV/0!	#DIV/0!	#DIV/0!	#DIV/0!	#DIV/0!
AGAP004556	ribosome biogenesis protein SSF1/2	N/A	PF04427	Brix domain	92.23	96.0233	108.925	100.907	100.02	86.39	0.960496	1.07946	1.15777	-0.0175046	0.0332077	0.0636234
AGAP011812	elongation of very long chain fatty acids	N/A	PF01151	ELO family	3.37667	3.63333	2.5	3.49333	3.935	2.755	0.929358	0.715649	1.42831	-0.0318171	-0.1453	0.154823
AGAP000671	Ras-related protein Rab-10	N/A	PF00071	Small GTPase	27.1567	20.1833	34.615	31.2067	26.26	22.68	1.3455	1.10922	1.15785	0.128884	0.045017	0.0636517
AGAP013148	NAD-dependent deacetylase	N/A	PF02146	Sirtuin family	13.5867	11.91	18.22	15.1	20.755	19.83	1.14078	1.20662	1.04665	0.0572012	0.0815714	0.0198
AGAP012474	unspecified product	N/A	PF01602	Clathrin/coatomer adaptor, adaptin-like, N-terminal	5.62333	3.28333	9.675	8.70333	7.435	5.265	1.71269	1.11164	1.41216	0.233679	0.0459654	0.149883
AGAP003910	Histone H3 [Source:UniProtKB/TrEMBL;Acc:Q7PD39]	N/A	PF00125	Histone H2A/H2B/H3	1.92667	1.25667	0.64	2.62	0.665	0.64	1.53316	0.244275	1.03906	0.185586	-0.612121	0.0166417
AGAP011002	unspecified product	N/A	PF06477	Protein of unknown function DUF1091	0	0	0	0	0	0	#DIV/0!	#DIV/0!	#DIV/0!	#DIV/0!	#DIV/0!	#DIV/0!
AGAP008617	26S proteasome 26S non-ATPase subunit N11	Rpn11	PF01398;PF13012	JAB1/MPN/MOV34 metalloenzyme domain;Rpn11/EIF3F, C-terminal	129.267	147.133	170.94	155.79	155.91	157.5	0.878568	1.09725	0.989905	-0.0562245	0.0403041	-0.00440659
AGAP009985	4-nitrophenylphosphatase	N/A	PF13242;PF13344	HAD-superfamily hydrolase, subfamily IIA	15.82	18.07	17.085	20.1267	27.265	13.915	0.875484	0.848874	1.9594	-0.0577517	-0.0711569	0.292122
AGAP002070	unspecified product	N/A	PF16027	Protein of unknown function DUF4786	0.846667	0.74	0.5	0.783333	0.61	0.555	1.14414	0.638298	1.0991	0.0584807	-0.194977	0.0410369
AGAP011312	CortBP2 domain-containing protein [Source:UniProtKB/TrEMBL;Acc:A0A1S4H6A7]	N/A	PF09727	Cortactin-binding protein-2, N-terminal	6.26	4.52333	11.885	8.76	15.645	14.035	1.38394	1.35674	1.11471	0.141116	0.132495	0.0471632
AGAP028795	Eukaryotic large subunit ribosomal RNA [Source:RFAM;Acc:RF02543]	LSU_rRNA_eukarya	N/A	N/A	713.377	771.61	688.78	970.473	867.875	788.54	0.92453	0.709736	1.10061	-0.0340789	-0.148903	0.0416334
AGAP000592	unspecified product	N/A	N/A	N/A	0.316667	0.22	0.195	0.323333	0.155	0.25	1.43939	0.603093	0.62	0.15818	-0.219616	-0.207608
AGAP029550	unspecified product	N/A	PF07985	SRR1-like domain	66.3533	63.4033	57.14	64.45	64.87	61.52	1.04653	0.886579	1.05445	0.0197507	-0.0522827	0.0230276
AGAP001745	26S proteasome 26S non-ATPase subunit N2	Rpn2	PF01851;PF13646;PF18004	Proteasome/cyclosome repeat;26S proteasome regulatory subunit RPN2, C-terminal	64.0267	64.1333	84.905	75.61	89	81.735	0.998337	1.12293	1.08888	-0.000722921	0.050354	0.0369819
AGAP000692	cecropin anti-microbial peptide	CEC2	PF00272	Cecropin	3383.23	2333.21	1726.77	2396.69	2019.74	2327.64	1.45003	0.72048	0.867724	0.161378	-0.142378	-0.0616183
AGAP029650	EAF domain-containing protein [Source:UniProtKB/TrEMBL;Acc:A0A453Z0W9]	N/A	PF09816	Transcription elongation factor Eaf, N-terminal	15.74	16.0133	24.855	22.5767	22.895	17.475	0.982931	1.10092	1.31016	-0.00747702	0.0417539	0.117323
AGAP001184	ganglioside GM2 activator	N/A	PF06477	Protein of unknown function DUF1091	1.68	0.813333	0.63	0.74	0.845	0.535	2.06557	0.851351	1.57944	0.315041	-0.0698912	0.198503
AGAP028693	40S ribosomal protein S18	RpS18	PF00416	Ribosomal protein S13	3132.55	3372.09	2972.63	2916.62	3033.84	2924.38	0.928966	1.0192	1.03743	-0.0320003	0.00826101	0.0159582
AGAP001949	unspecified product	N/A	N/A	N/A	7.3	6.57333	17.47	12.9467	17.27	17.445	1.11055	1.34938	0.989968	0.0455372	0.130135	-0.00437864
AGAP002901	Protein unc-50 homolog	N/A	PF05216	UNC-50	19.1233	19.4433	25.645	25.8667	25.485	23.015	0.983542	0.99143	1.10732	-0.00720713	-0.00373776	0.0442737
AGAP028593	Peptidase_M14 domain-containing protein [Source:UniProtKB/TrEMBL;Acc:A0A0E4G9I6]	N/A	PF00246	Peptidase M14, carboxypeptidase A	0	0	0	0	0	0	#DIV/0!	#DIV/0!	#DIV/0!	#DIV/0!	#DIV/0!	#DIV/0!
AGAP003371	unspecified product	N/A	PF09752	Alpha/beta hydrolase domain-containing protein 18	16.9433	15.2033	22.585	22.0767	20.415	16.435	1.11445	1.02303	1.24217	0.04706	0.00988659	0.0941797
AGAP028118	unspecified product	N/A	N/A	N/A	0.31	0.04	0	0.0533333	0	0.055	7.75	0	0	0.889302	#NUM!	#NUM!
AGAP004349	unspecified product	N/A	PF00013	K Homology domain, type 1	538.927	432.337	750.545	671.693	652.715	569.67	1.24654	1.11739	1.14578	0.0957076	0.0482057	0.0591002
AGAP007872	Mps one binder kinase activator-like 3	N/A	PF03637	MOB kinase activator family	24.08	22.4933	26.4	24.6567	41.49	25.445	1.07054	1.0707	1.63058	0.0296027	0.0296696	0.212341
AGAP004113	39S ribosomal protein L55, mitochondrial	mRpL55	PF09776	Ribosomal protein L55, mitochondrial	46.9067	47.8133	48.035	40.0533	53.135	44.375	0.981037	1.19928	1.19741	-0.00831445	0.0789191	0.0782423
AGAP004598	Phosphoserine aminotransferase [Source:UniProtKB/TrEMBL;Acc:Q5TRW7]	N/A	PF00266	Aminotransferase class V domain	157.457	206.317	78.48	111.947	124.675	96.635	0.76318	0.701048	1.29016	-0.117373	-0.154252	0.110645
AGAP010199	unspecified product	N/A	PF02493	MORN motif	0	0.0133333	0.025	0	0	0	0	#DIV/0!	#DIV/0!	#NUM!	#DIV/0!	#DIV/0!
AGAP003871	unspecified product	N/A	PF00046;PF16878	Homeobox domain;Homeobox protein SIX1, N-terminal SD domain	0.323333	0.286667	0.22	0.513333	0.275	0.265	1.12791	0.428571	1.03774	0.0522733	-0.367977	0.0160868
AGAP004849	DnaJ homolog subfamily C member 9	N/A	PF00226	DnaJ domain	58.3633	44.36	88.58	59.4133	90.275	89.005	1.31567	1.49091	1.01427	0.119149	0.173452	0.00615309
AGAP013255	aminopeptidase N1	APN3	PF01433;PF11838;PF17900	Peptidase M1, membrane alanine aminopeptidase;ERAP1-like C-terminal domain;Aminopeptidase N-like , N-terminal domain	36.57	34.66	20.77	37.2067	32.7	10.95	1.05511	0.558233	2.9863	0.0232964	-0.253184	0.475134
AGAP007372	unspecified product	N/A	N/A	N/A	0	0	0.06	0	0	0	#DIV/0!	#DIV/0!	#DIV/0!	#DIV/0!	#DIV/0!	#DIV/0!
AGAP004698	Pre-mRNA-splicing factor 38B [Source:UniProtKB/TrEMBL;Acc:A0A1S4GMG8]	N/A	PF03371;PF12871	Pre-mRNA-splicing factor 38;Pre-mRNA-splicing factor 38, C-terminal	39.7033	27.0833	53.07	37.4333	46.045	43.92	1.46597	1.41772	1.04838	0.166125	0.151591	0.0205201
AGAP001223	ATP-dependent RNA helicase DDX55/SPB4	N/A	PF00270;PF00271;PF13959	DEAD/DEAH box helicase domain;Helicase, C-terminal;Domain of unknown function DUF4217	19.3867	24.4067	23.28	23.77	18.44	17.375	0.794318	0.979386	1.06129	-0.100005	-0.00904621	0.0258361
AGAP001781	unspecified product	N/A	PF00096	Zinc finger C2H2-type	6.81333	8.51	16.05	11.8433	12.855	13.015	0.800627	1.35519	0.987706	-0.0965699	0.132001	-0.00537209
AGAP001643	unspecified product	N/A	PF00076	RNA recognition motif domain	8.11667	5.48	12.08	10.6333	10.18	8.99	1.48114	1.13605	1.13237	0.170597	0.0553975	0.0539881
AGAP028999	microRNA mir-3 [Source:RFAM;Acc:RF00716]	mir-3	N/A	N/A	0	0	0	0	0	0	#DIV/0!	#DIV/0!	#DIV/0!	#DIV/0!	#DIV/0!	#DIV/0!
AGAP009789	unspecified product	N/A	PF00858	Epithelial sodium channel	0.69	0.716667	0.655	0.65	0.265	0.275	0.962791	1.00769	0.963636	-0.0164681	0.00332794	-0.0160868
AGAP000140	ionotropic receptor IR100a	IR100a	N/A	N/A	0.723333	0.643333	0.605	0.573333	0.71	0.495	1.12435	1.05523	1.43434	0.0509024	0.0233482	0.156653
AGAP029105	unspecified product	N/A	N/A	N/A	0.433333	0.42	0.26	0.523333	0.44	0.31	1.03175	0.496815	1.41935	0.0135728	-0.303805	0.152091
AGAP007391	Coenzyme Q10 homolog B (S. cerevisiae)	N/A	PF03364	Coenzyme Q-binding protein COQ10, START domain	41.7033	32.68	48.18	38.0433	51.585	45.605	1.27611	1.26645	1.13113	0.105889	0.102588	0.053511
AGAP000269	ubiquitin carboxyl-terminal hydrolase 30	N/A	PF00443	Peptidase C19, ubiquitin carboxyl-terminal hydrolase	15.38	13.9633	20.94	17.9167	21.01	17.53	1.10146	1.16874	1.19852	0.0419672	0.0677195	0.0786441
AGAP003892	solute carrier family 29 (equilibrative nucleoside transporter), member 1/2/3	N/A	PF01733	Equilibrative nucleoside transporter	26.0333	16.59	27.415	29.3867	19	21.255	1.56922	0.932906	0.893907	0.195683	-0.0301621	-0.0487075
AGAP001543	cuticular protein TWDL family (TWDL11)	TWDL11	PF03103	Domain of unknown function DUF243	0.283333	0.51	0.12	0.503333	0.415	0.115	0.555556	0.238411	3.6087	-0.255273	-0.622674	0.55735
AGAP006425	cyanogenic beta-glucosidase	N/A	PF00232	Glycoside hydrolase family 1	0.713333	0.843333	0.545	0.733333	0.52	0.45	0.84585	0.743182	1.15556	-0.0727067	-0.128905	0.0627908
AGAP010918	cleavage stimulation factor subunit 2	N/A	PF00076;PF14304;PF14327	RNA recognition motif domain;Transcription termination and cleavage factor, C-terminal domain;Cleavage stimulation factor subunit 2, hinge domain	16.9567	14.5	28.265	20.0433	30.35	30.12	1.16943	1.41019	1.00764	0.0679725	0.149279	0.00330373
AGAP001068	ubiquitin-conjugating enzyme E2 H	N/A	PF00179	Ubiquitin-conjugating enzyme E2	133.157	102.303	160.82	127.84	149.22	155.565	1.30159	1.25798	0.959213	0.114473	0.0996733	-0.0180849
AGAP011990	odorant receptor 64	Or64	N/A	N/A	0	0	0	0.0666667	0	0	#DIV/0!	0	#DIV/0!	#DIV/0!	#NUM!	#DIV/0!
AGAP007891	Methionyl-tRNA synthetase [Source:UniProtKB/TrEMBL;Acc:A0A1S4GWK4]	N/A	PF00458;PF09334;PF18485;PF19303	WHEP-TRS domain;Methionyl/Leucyl tRNA synthetase;Methionine--tRNA ligase, N-terminal;Methionyl-tRNA synthetase, anticodon-binding domain	30.7067	39.32	34.105	33.9933	26.465	22.93	0.780943	1.00328	1.15416	-0.107381	0.0014243	0.0622678
AGAP007707	unspecified product	N/A	PF02931;PF02932	Neurotransmitter-gated ion-channel ligand-binding domain;Neurotransmitter-gated ion-channel transmembrane domain	0.516667	0.236667	0.2	0.383333	0.2	0.3	2.1831	0.521739	0.666667	0.339073	-0.282547	-0.176091
AGAP029789	DUF4806 domain-containing protein [Source:UniProtKB/TrEMBL;Acc:A0A453Z156]	N/A	PF16064	Domain of unknown function DUF4806	6.42667	6.86667	15.445	12.4267	16.685	17.28	0.935922	1.24289	0.965567	-0.0287602	0.0944333	-0.0152175
AGAP005326	unspecified product	N/A	PF12796	Ankyrin repeat	1.37	1.62333	3.565	2.54	3.85	4.43	0.843943	1.40354	0.869074	-0.0736871	0.147226	-0.060943
AGAP002145	inactivation no afterpotential D protein	N/A	PF00595	PDZ domain	17.9567	15.8133	5.85	9.42333	12.285	8.6	1.13554	0.620799	1.42849	0.0552023	-0.207049	0.154877
AGAP013227	unspecified product	N/A	N/A	N/A	0	0	0	0	0	0	#DIV/0!	#DIV/0!	#DIV/0!	#DIV/0!	#DIV/0!	#DIV/0!
AGAP002032	unspecified product	N/A	PF01347;PF09172	Vitellogenin, N-terminal;Vitellinogen, open beta-sheet	9.19	9.55667	7.7	10.1367	6.255	5.195	0.961632	0.759619	1.20404	-0.0169909	-0.119404	0.0806418
AGAP002296	cytoplasmic polyadenylation element binding protein 2	N/A	PF16366;PF16367	Cytoplasmic polyadenylation element-binding protein, ZZ domain;RNA recognition motif domain	0.733333	0.703333	0.555	0.59	0.535	0.515	1.04265	0.940678	1.03883	0.0181402	-0.026559	0.0165466
AGAP011471	large subunit GTPase 1	N/A	PF01926	GTP binding domain	16.5233	18.4367	20.61	21.0633	19.175	17.54	0.896221	0.978478	1.09322	-0.0475847	-0.00944911	0.0387058
AGAP009105	Serine/threonine-protein phosphatase 2A 65 kDa regulatory subunit A beta isoform isoform c	N/A	PF13646	N/A	87.2433	70.6633	106.465	97.24	102.62	95.965	1.23463	1.09487	1.06935	0.0915381	0.0393619	0.0291191
AGAP005826	PH domain-containing protein [Source:UniProtKB/TrEMBL;Acc:A0A1S4GQG0]	N/A	PF00169	Pleckstrin homology domain	10.59	8.25667	20.405	17.4333	16.925	17.915	1.2826	1.17046	0.944739	0.108091	0.0683562	-0.0246881
AGAP008693	Leptin receptor overlapping transcript-like 1	N/A	PF04133	Vps55/LEPROT	53.9033	50.47	77.42	61.9333	87.445	71.37	1.06803	1.25005	1.22523	0.0285823	0.0969287	0.0882193
AGAP006853	cuticular protein RR-1 family 42	CPR42	PF00379	Insect cuticle protein	0	0	0	0	0.095	0	#DIV/0!	#DIV/0!	#DIV/0!	#DIV/0!	#DIV/0!	#DIV/0!
AGAP029941	unspecified product	N/A	N/A	N/A	5.56667	3.77	1.475	2.38	0.15	0.195	1.47657	0.619748	0.769231	0.169254	-0.207785	-0.113943
AGAP006457	unspecified product	N/A	PF00651;PF05225	BTB/POZ domain;DNA binding HTH domain, Psq-type	3.12333	3.60333	5.535	5.92667	4.97	4.85	0.86679	0.933915	1.02474	-0.0620861	-0.0296929	0.0106147
AGAP008593	unspecified product	N/A	PF13855	Leucine-rich repeat	8.53	8.64667	8.435	10.0667	13.89	13.91	0.986507	0.837914	0.998562	-0.00589969	-0.0768006	-0.000624884
AGAP008118	serine/threonine-protein kinase Chk1	N/A	PF00069	Protein kinase domain	49.1467	44.0533	86.96	70.75	63.815	50.715	1.11562	1.22912	1.25831	0.0475153	0.0895931	0.0997863
AGAP006638	Oatp58Dc	N/A	PF03137;PF07648	Organic anion transporter polypeptide;Kazal domain	25.9133	24.0667	23.255	40.0933	10.175	8.73	1.07673	0.580022	1.16552	0.0321073	-0.236556	0.0665202
AGAP007965	unspecified product	N/A	PF00567;PF12872	Tudor domain;OST-HTH/LOTUS domain	37.3367	33.8267	41.865	39.2833	34.04	33.925	1.10376	1.06572	1.00339	0.0428763	0.0276428	0.0014697
AGAP006353	Histidine triad nucleotide binding protein 1	N/A	PF01230	HIT-like domain	237.243	229.947	197.695	192.003	280.4	209.14	1.03173	1.02964	1.34073	0.0135669	0.0126869	0.127341
AGAP013547	unspecified product	N/A	PF02544	3-oxo-5-alpha-steroid 4-dehydrogenase, C-terminal	0.293333	0.0633333	0	0.176667	0	0.09	4.63158	0	0	0.665729	#NUM!	#NUM!
AGAP011492	Uncharacterized MFS-type transporter C19orf28	N/A	PF13347	N/A	12.5667	12.44	28.835	20.7933	13.14	14.185	1.01018	1.38674	0.926331	0.00439972	0.141996	-0.033234
AGAP006538	unspecified product	tRNA-Cys	N/A	N/A	0	0	0	0	0	0	#DIV/0!	#DIV/0!	#DIV/0!	#DIV/0!	#DIV/0!	#DIV/0!
AGAP012166	CRAL-TRIO domain-containing protein [Source:UniProtKB/TrEMBL;Acc:A0A1S4H8I2]	N/A	PF00650	CRAL-TRIO lipid binding domain	3.34333	2.82667	1.7	2.66	2.28	1.685	1.18278	0.639098	1.35312	0.0729051	-0.194433	0.131335
AGAP001083	unspecified product	N/A	N/A	N/A	22.8867	21.9133	29.7	29.79	25.53	28.075	1.04442	0.996979	0.90935	0.0188741	-0.00131405	-0.041269
AGAP007330	unspecified product	tRNA-Leu	N/A	N/A	0	0	0	0	0	0	#DIV/0!	#DIV/0!	#DIV/0!	#DIV/0!	#DIV/0!	#DIV/0!
AGAP004804	unspecified product	N/A	PF15502	TTDN1/Protein SICKLE	21.83	19.2	28.375	22.1133	26.2	28.83	1.13698	1.28316	0.908776	0.0557525	0.108282	-0.0415434
AGAP007769	Katanin-60 [Source:UniProtKB/TrEMBL;Acc:A0A1S4GW68]	N/A	PF00004;PF09336;PF17862	ATPase, AAA-type, core;Vps4 oligomerisation, C-terminal;AAA ATPase, AAA+ lid domain	4.86333	4.88667	11.175	8.76667	10.92	10.645	0.995225	1.27471	1.02583	-0.00207868	0.105413	0.011077
AGAP007411	C-type lectin (CTL) - mannose binding	CTLMA1	PF00059	C-type lectin-like	24.0533	34.8467	38.27	37.4767	44.5	44.365	0.690262	1.02117	1.00304	-0.160986	0.00909751	0.00131953
AGAP009550	unspecified product	N/A	PF03028;PF08385;PF08393;PF12774;PF12775;PF12777;PF12780;PF12781;PF17852;PF18198;PF18199	Dynein heavy chain region D6 P-loop domain;Dynein heavy chain, tail;Dynein heavy chain, linker;Dynein heavy chain, hydrolytic ATP-binding dynein motor region;Dynein heavy chain, coiled coil stalk;Dynein heavy chain, AAA module D4;Dynein heavy chain, ATP-binding dynein motor region;Dynein heavy chain, AAA 5 extension domain;Dynein heavy chain AAA lid domain;Dynein heavy chain, C-terminal domain	0.0366667	0.0133333	0.035	0.0266667	0.03	0.01	2.75	1.3125	3	0.439333	0.118099	0.477121
AGAP004014	unspecified product	SP11706	PF05577	Peptidase S28	0.0433333	0.01	0	0	0	0	4.33333	#DIV/0!	#DIV/0!	0.636822	#DIV/0!	#DIV/0!
AGAP002258	mediator of RNA polymerase II transcription subunit 31	Med31	PF05669	Mediator complex, subunit Med31	22.85	26.54	42.385	31.0733	37.75	32.39	0.860965	1.36403	1.16548	-0.0650147	0.134824	0.066506
AGAP007830	unspecified product	N/A	N/A	N/A	0	0	0	0	0	0	#DIV/0!	#DIV/0!	#DIV/0!	#DIV/0!	#DIV/0!	#DIV/0!
AGAP003412	40S ribosomal protein S28	RpS28	PF01200	Ribosomal protein S28e	4026.22	4649.15	3776.88	3937.92	3677.33	3390.14	0.866013	0.959105	1.08471	-0.0624754	-0.0181339	0.035315
AGAP011931	28S ribosomal protein S31, mitochondrial	mRpS31	PF15433	Mitochondrial 28S ribosomal protein S31	26.6933	40.2067	28.3	33.2133	32.565	28.84	0.663903	0.852067	1.12916	-0.177895	-0.069526	0.0527558
AGAP002181	unspecified product	N/A	PF02958	Ecdysteroid kinase-like	18.4967	16.0667	26.12	19.16	25.61	18.78	1.15124	1.36326	1.36368	0.0611677	0.134578	0.134714
AGAP010364	unspecified product	N/A	PF01607	Chitin binding domain	157.37	154.06	134.325	177.453	295.09	181.945	1.02149	0.75696	1.62186	0.00923205	-0.120927	0.210014
AGAP006946	Prefoldin subunit 4 [Source:UniProtKB/TrEMBL;Acc:Q7QIM0]	N/A	PF01920	Prefoldin beta-like	147.47	157.973	142.06	127.177	171.18	155.725	0.933512	1.11703	1.09925	-0.0298801	0.0480644	0.0410947
AGAP004304	unspecified product	tRNA-Val	N/A	N/A	0	0	0	0	0	0	#DIV/0!	#DIV/0!	#DIV/0!	#DIV/0!	#DIV/0!	#DIV/0!
AGAP009650	YEATS domain-containing protein 4	N/A	PF03366	YEATS	12.2033	11.49	17.805	13.87	18.11	17.715	1.06208	1.28371	1.0223	0.0261584	0.108466	0.00957729
AGAP010443	cytochrome c oxidase assembly protein subunit 11	N/A	PF04442	Cytochrome c oxidase assembly protein CtaG/Cox11	49.7567	50.0733	44.17	39.1533	51.515	47.165	0.993676	1.12813	1.09223	-0.00275522	0.0523587	0.0383139
AGAP008836	Crossover junction endonuclease MUS81 [Source:UniProtKB/TrEMBL;Acc:A0A1S4H039]	N/A	PF02732	ERCC4 domain	4.20667	3.07667	11.71	6.65333	23.07	21.375	1.36728	1.76002	1.0793	0.135858	0.245518	0.0331415
AGAP004197	6-phosphogluconate dehydrogenase, decarboxylating [Source:UniProtKB/TrEMBL;Acc:Q7PQM3]	N/A	PF00393;PF03446	6-phosphogluconate dehydrogenase, C-terminal;6-phosphogluconate dehydrogenase, NADP-binding	79.8933	69.9	131.64	104.73	188.015	154.075	1.14297	1.25695	1.22028	0.0580334	0.0993168	0.0864603
AGAP010847	unspecified product	N/A	PF13855	Leucine-rich repeat	0	0	0	0	0	0	#DIV/0!	#DIV/0!	#DIV/0!	#DIV/0!	#DIV/0!	#DIV/0!
AGAP000075	otopetrin	N/A	PF03189	Otopetrin	1.14667	1.45667	0.575	1.50333	0.315	0.395	0.787185	0.382483	0.797468	-0.103923	-0.417387	-0.0982865
AGAP028517	ATP-synt_C domain-containing protein [Source:UniProtKB/TrEMBL;Acc:A0A0E4C7A5]	N/A	PF00137	V-ATPase proteolipid subunit C-like domain	2.09	2.62	1.145	1.58667	1.075	1.27	0.79771	0.721639	0.846457	-0.098155	-0.14168	-0.0723953
AGAP005259	PHD-type domain-containing protein [Source:UniProtKB/TrEMBL;Acc:A0A1S4GPG2]	N/A	PF13771	N/A	10.1067	8.79	18.34	15.31	18.885	17.215	1.14979	1.19791	1.09701	0.0606191	0.0784241	0.04021
AGAP008336	Protein phosphatase methylesterase 1 [Source:UniProtKB/TrEMBL;Acc:Q7Q4C8]	N/A	PF12697	Alpha/beta hydrolase fold-1	18.8767	18.7033	34.84	26.0733	37.24	31.41	1.00927	1.33623	1.18561	0.00400629	0.125882	0.0739417
AGAP008795	unspecified product	N/A	PF00096;PF07776	Zinc finger C2H2-type;Zinc finger, AD-type	27.59	29.4567	54.99	45.3667	54.735	55.9	0.93663	1.21212	0.979159	-0.0284319	0.0835468	-0.00914669
AGAP002784	CLIP-domain serine protease	CLIPD8	PF00089	Serine proteases, trypsin domain	0.206667	0.11	0.1	0.173333	0.065	0.015	1.87879	0.576923	4.33333	0.273878	-0.238882	0.636822
AGAP028617	Sortilin-related receptor [Source:UniProtKB/TrEMBL;Acc:A0A1S4HDY0]	N/A	PF00041;PF00057;PF00058;PF15901;PF15902	Fibronectin type III;Low-density lipoprotein (LDL) receptor class A repeat;LDLR class B repeat;Sortilin, C-terminal;Sortilin, N-terminal	25.0467	18.3133	35.395	32.2333	24.195	23.955	1.36767	1.09809	1.01002	0.135983	0.0406367	0.00432945
AGAP010347	copper-zinc superoxide dismutase 3	CuSOD3	PF00080	Superoxide dismutase, copper/zinc binding domain	649.547	612.33	735.2	588.28	851.055	728.46	1.06078	1.24975	1.16829	0.0256248	0.0968214	0.0675519
AGAP029985	unspecified product	N/A	PF00130;PF00168;PF06292	Protein kinase C-like, phorbol ester/diacylglycerol-binding domain;C2 domain;MUN domain	1.65667	1.54667	1.55	1.83333	1.325	1.07	1.07112	0.845455	1.23832	0.0298384	-0.0729097	0.0928321
AGAP006789	MIT domain-containing protein 1	N/A	PF16565	MITD1, C-terminal phospholipase D-like domain	23.7267	24.9967	31.36	29.26	28.25	30.045	0.949193	1.07177	0.940256	-0.0226454	0.0301017	-0.0267538
AGAP008331	WD repeat-containing protein 59	N/A	PF00400;PF17120	WD40 repeat	1.31333	1.40333	3.515	2.06	4.11	3.065	0.935867	1.70631	1.34095	-0.0287859	0.232058	0.127411
AGAP003684	Vesicular amine transporter 2	N/A	PF07690	Major facilitator superfamily	0.0866667	0.116667	0.035	0.163333	0	0.015	0.742857	0.214286	0	-0.129095	-0.669007	#NUM!
AGAP004055	2-oxoglutarate dehydrogenase E2 component (dihydrolipoamide succinyltransferas	N/A	PF00198;PF00364	2-oxoacid dehydrogenase acyltransferase, catalytic domain;Biotin/lipoyl attachment	327.113	317.29	253.33	285.967	218.865	199.225	1.03096	0.885872	1.09858	0.0132419	-0.0526288	0.0408325
AGAP008410	unspecified product	N/A	N/A	N/A	141.623	97.32	224.54	141.003	222.095	201.845	1.45523	1.59244	1.10032	0.162933	0.202064	0.0415208
AGAP008267	Ran GTPase-activating protein 1	N/A	PF07834;PF13516	Ran-GTPase activating protein 1, C-terminal;Leucine-rich repeat	25.5967	30.8967	43.87	39.8733	47.385	44.33	0.82846	1.10023	1.06891	-0.0817282	0.0414851	0.0289432
AGAP003584	L-iditol 2-dehydrogenase	N/A	PF00107;PF08240	Alcohol dehydrogenase-like, C-terminal;Alcohol dehydrogenase, N-terminal	10.1167	23.31	13.78	17.3267	32.615	18.16	0.434005	0.795306	1.79598	-0.362505	-0.0994658	0.254302
AGAP008624	unspecified product	N/A	PF05253	TRM13/UPF0224 family, U11-48K-like CHHC zinc finger domain	69.6667	66.9	83.175	61.05	101.39	105.725	1.04136	1.36241	0.958997	0.0175989	0.134307	-0.0181826
AGAP008831	Stress-activated map kinase-interacting protein 1 [Source:UniProtKB/TrEMBL;Acc:A0A1S4H033]	N/A	PF05422;PF16978;PF16979	Sin1, N-terminal;Sin1, middle CRIM domain;SAPK-interacting protein 1, Pleckstrin-homology domain	3.42333	3.15667	7.695	5.38667	7.09	6.835	1.08448	1.42853	1.03731	0.0352205	0.154889	0.0159077
AGAP010112	cuticular protein RR-2 family 92	CPR92	PF00379	Insect cuticle protein	0	0	0.045	0	0.14	0	#DIV/0!	#DIV/0!	#DIV/0!	#DIV/0!	#DIV/0!	#DIV/0!
AGAP003143	unspecified product	N/A	PF06775	Seipin family	34.08	42.72	42.46	41.59	33.545	31.49	0.797753	1.02092	1.06526	-0.0981317	0.00899107	0.0274551
AGAP011936	unspecified product	N/A	PF00057;PF01522;PF01607	Low-density lipoprotein (LDL) receptor class A repeat;NodB homology domain;Chitin binding domain	7.84333	9.88	3.395	5.66	2.64	2.085	0.79386	0.599823	1.26619	-0.100256	-0.221977	0.102498
AGAP028912	Eukaryotic large subunit ribosomal RNA [Source:RFAM;Acc:RF02543]	LSU_rRNA_eukarya	N/A	N/A	223.487	185.487	108.68	137.25	116.08	104.31	1.20487	0.79184	1.11284	0.0809389	-0.101363	0.0464315
AGAP002186	very low-density lipoprotein receptor	N/A	PF00057;PF00058;PF07645;PF14670	Low-density lipoprotein (LDL) receptor class A repeat;LDLR class B repeat;EGF-like calcium-binding domain	16.9433	18.3333	19.53	20.51	19.9	37.76	0.924182	0.952218	0.527013	-0.0342426	-0.0212634	-0.278179
AGAP006941	ATP-dependent RNA helicase DDX51/DBP6	N/A	PF00270;PF00271	DEAD/DEAH box helicase domain;Helicase, C-terminal	28.6367	25.8833	31.635	29.6533	24.265	21.66	1.10637	1.06683	1.12027	0.0439023	0.0280943	0.0493218
AGAP029853	unspecified product	N/A	PF01826	Trypsin Inhibitor-like, cysteine rich domain	0.57	0.306667	0.13	0.73	0.89	0.45	1.8587	0.178082	1.97778	0.269208	-0.74938	0.296177
AGAP029457	ATP-binding cassette transporter (ABC transporter) family C member 4	ABCC4	PF00005;PF00664	ABC transporter-like, ATP-binding domain;ABC transporter type 1, transmembrane domain	0.48	0.576667	0.225	0.38	0.27	0.265	0.83237	0.592105	1.01887	-0.0796836	-0.227601	0.00811789
AGAP008244	unspecified product	N/A	N/A	N/A	2.03	0.683333	2.105	2.90333	0.855	1.82	2.97073	0.725029	0.46978	0.472863	-0.139645	-0.328105
AGAP003819	NADH dehydrogenase (ubiquinone) 1 alpha subcomplex assembly factor 3	N/A	PF04430	NDUFAF3/Mth938 domain-containing protein	41.72	44.5967	38.185	36.9467	38.18	32.405	0.935496	1.03352	1.17821	-0.0289581	0.0143175	0.0712239
AGAP029638	unspecified product	N/A	PF00397;PF00595	WW domain;PDZ domain	6.21333	4.64333	10.955	9.62333	10.275	10.33	1.33812	1.13838	0.994676	0.126495	0.0562869	-0.00231849
AGAP000235	Thymosin	N/A	PF01290	Beta-thymosin	43.5867	34.87	79.05	61.4667	70.8	100.755	1.24998	1.28606	0.702695	0.0969017	0.109262	-0.153233
AGAP003009	unspecified product	N/A	N/A	N/A	1	0.826667	0.57	1.31667	0.955	0.685	1.20968	0.432911	1.39416	0.0826696	-0.363601	0.144313
AGAP029353	DDE Tnp4 domain-containing protein [Source:UniProtKB/TrEMBL;Acc:A0A453YZR6]	N/A	PF13359	Harbinger transposase-derived nuclease domain	3.78333	4.75667	6.975	6.64	8.19	7.32	0.795375	1.05045	1.11885	-0.0994281	0.0213761	0.0487728
AGAP007416	MH2 domain-containing protein [Source:UniProtKB/TrEMBL;Acc:Q7QJC4]	N/A	PF03166	SMAD domain, Dwarfin-type	0.446667	0.386667	0.2	0.373333	0.525	0.225	1.15517	0.535714	2.33333	0.0626468	-0.271067	0.367977
AGAP003319	unspecified product	N/A	PF00965	Protease inhibitor I35 (TIMP)	69.4467	66.38	96.555	85.2467	88.1	57.925	1.0462	1.13265	1.52093	0.0196142	0.0540974	0.18211
AGAP029538	Protein kinase C [Source:UniProtKB/TrEMBL;Acc:A0A453Z0U0]	N/A	PF00069;PF00130;PF00433;PF00564	Protein kinase domain;Protein kinase C-like, phorbol ester/diacylglycerol-binding domain;Protein kinase, C-terminal;PB1 domain	9.03667	8.02333	12.24	12.5133	10.04	8.72	1.1263	0.978157	1.15138	0.0516534	-0.0095916	0.0612172
AGAP011548	unspecified product	N/A	PF00096	Zinc finger C2H2-type	11.3067	10.5433	19.56	17.9967	18.535	16.325	1.0724	1.08687	1.13538	0.0303567	0.0361768	0.0551394
AGAP002272	ankyrin	N/A	PF00023;PF00531;PF00791;PF12796;PF13637;PF17809	Ankyrin repeat;Death domain;ZU5 domain;Ankyrin repeat;Ankyrin repeat;Ankyrin, UPA domain	4.99667	2.65333	3.355	4.53	3.39	2.91	1.88317	0.740618	1.16495	0.274889	-0.130406	0.0663067
AGAP012747	DnaJ homolog subfamily C member 4	N/A	PF00226	DnaJ domain	1.88	2.18667	2.52	1.05	2.165	1.96	0.859756	2.4	1.10459	-0.0656247	0.380211	0.0432018
AGAP012161	guanylate cyclase	N/A	PF00211;PF01094;PF07714	Adenylyl cyclase class-3/4/guanylyl cyclase;Receptor, ligand binding region;Serine-threonine/tyrosine-protein kinase, catalytic domain	0.61	0.603333	0.455	0.696667	0.505	0.43	1.01105	0.65311	1.17442	0.00477251	-0.185014	0.0698229
AGAP028390	unspecified product	tRNA-Leu	N/A	N/A	0	0	0	0	0	0	#DIV/0!	#DIV/0!	#DIV/0!	#DIV/0!	#DIV/0!	#DIV/0!
AGAP011648	Protein kinase domain-containing protein [Source:UniProtKB/TrEMBL;Acc:A0A1S4H768]	N/A	PF07714	Serine-threonine/tyrosine-protein kinase, catalytic domain	2.52333	2.19333	2.82	3.44	1.475	1.03	1.15046	0.819767	1.43204	0.06087	-0.0863093	0.155955
AGAP011899	Bardet-Biedl syndrome 7 protein	N/A	N/A	N/A	0.0933333	0.0833333	0.09	0.2	0.05	0.045	1.12	0.45	1.11111	0.049218	-0.346787	0.0457575
AGAP000884	ubiquitin carboxyl-terminal hydrolase 1	N/A	PF00443	Peptidase C19, ubiquitin carboxyl-terminal hydrolase	15.6767	11.36	21.42	18.9167	15.855	14.91	1.37999	1.13233	1.06338	0.139875	0.0539749	0.0266886
AGAP028209	unspecified product	N/A	PF13896	N/A	3.60333	2.36	2.63	2.11667	2.605	0.985	1.52684	1.24252	2.64467	0.183792	0.0943033	0.422371
AGAP028890	Eukaryotic small subunit ribosomal RNA [Source:RFAM;Acc:RF01960]	SSU_rRNA_eukarya	N/A	N/A	0	0	0	0	0	0	#DIV/0!	#DIV/0!	#DIV/0!	#DIV/0!	#DIV/0!	#DIV/0!
AGAP000913	G protein-coupled receptor 107	N/A	PF06814	Transmembrane protein GPR107/GPR108-like	31.36	28.5933	39.37	35.37	29.015	26.84	1.09676	1.11309	1.08104	0.0401113	0.0465304	0.0338401
AGAP029946	unspecified product	N/A	N/A	N/A	0	0	0	0	0.13	0.115	#DIV/0!	#DIV/0!	1.13043	#DIV/0!	#DIV/0!	0.0532455
AGAP011063	unspecified product	N/A	PF01607	Chitin binding domain	0	0.153333	0	0	0	0	0	#DIV/0!	#DIV/0!	#NUM!	#DIV/0!	#DIV/0!
AGAP005534	unspecified product	N/A	PF05485	THAP-type zinc finger	8.85	8.32	18.33	14.4267	21.9	21.415	1.0637	1.27056	1.02265	0.0268199	0.103996	0.00972604
AGAP009137	Ecdysteroid UDP-glucosyltransferase	N/A	PF00201	UDP-glucuronosyl/UDP-glucosyltransferase	0.323333	0.36	0.47	0.433333	0.495	0.645	0.898148	1.08462	0.767442	-0.046652	0.0352758	-0.114955
AGAP012764	unspecified product	N/A	N/A	N/A	7.28333	4.24	8.67	6.66	6.37	3.48	1.71777	1.3018	1.83046	0.234964	0.114545	0.26256
AGAP004940	unspecified product	N/A	PF00027	Cyclic nucleotide-binding domain	23.6333	16.8267	21.195	18.3467	19.28	18.9	1.40452	1.15525	1.02011	0.147527	0.0626763	0.00864523
AGAP010029	transmembrane 9 superfamily member 2/4	N/A	PF02990	Nonaspanin (TM9SF)	26.9567	22.5167	32.72	29.6733	21.985	21.47	1.19719	1.10267	1.02399	0.0781621	0.042447	0.0102944
AGAP005821	unspecified product	aga-mir-219	N/A	N/A	0	0	0	0	0	0	#DIV/0!	#DIV/0!	#DIV/0!	#DIV/0!	#DIV/0!	#DIV/0!
AGAP005634	chitinase	N/A	PF00704	Glycoside hydrolase family 18, catalytic domain	1.14667	1.00333	1.315	1.86	2.635	9.68	1.14286	0.706989	0.272211	0.0579919	-0.150587	-0.565095
AGAP001340	unspecified product	N/A	PF05485	THAP-type zinc finger	6.45667	5.17667	10.56	8.34333	9.59	9.175	1.24726	1.26568	1.04523	0.0959582	0.102324	0.0192125
AGAP011228	unspecified product	N/A	PF00147	Fibrinogen, alpha/beta/gamma chain, C-terminal globular domain	112.093	113.85	211.73	214.167	156.595	164.865	0.98457	0.988623	0.949838	-0.00675325	-0.00496948	-0.0223506
AGAP002291	ebony	N/A	PF00501	AMP-dependent synthetase/ligase	6.5	5.05667	4.22	6.43333	5.385	4.915	1.28543	0.655959	1.09563	0.109049	-0.183124	0.0396622
AGAP011476	unspecified product	N/A	N/A	N/A	18.6133	17.6667	31.455	27.2367	26.805	10.405	1.05358	1.15488	2.57617	0.0226695	0.0625357	0.410974
AGAP000519	diacylglycerol kinase (ATP dependent)	N/A	PF00130;PF00609;PF00781;PF12796	Protein kinase C-like, phorbol ester/diacylglycerol-binding domain;Diacylglycerol kinase, accessory domain;Diacylglycerol kinase, catalytic domain;Ankyrin repeat	2.56	1.82667	1.645	2.20333	1.85	1.475	1.40146	0.746596	1.25424	0.146581	-0.126914	0.0983797
AGAP000619	inhibitor of growth protein 3	N/A	PF12998	Inhibitor of growth protein, N-terminal histone-binding	4.49	3.75	8.505	7.04333	8.4	8.285	1.19733	1.20752	1.01388	0.0782151	0.0818961	0.00598677
AGAP006985	unspecified product	N/A	N/A	N/A	0	0	0	0	0.17	0	#DIV/0!	#DIV/0!	#DIV/0!	#DIV/0!	#DIV/0!	#DIV/0!
AGAP005321	unspecified product	N/A	PF08839;PF16679	CDT1 Geminin-binding domain-like;DNA replication factor Cdt1, C-terminal	18.2433	20.3267	47.33	36.1367	47.775	51.455	0.897507	1.30975	0.928481	-0.046962	0.117188	-0.0322269
AGAP001840	unspecified product	tRNA-Pro	N/A	N/A	0	0	0	0	0	0	#DIV/0!	#DIV/0!	#DIV/0!	#DIV/0!	#DIV/0!	#DIV/0!
AGAP012620	lipase	N/A	PF00561	Alpha/beta hydrolase fold-1	0	0	0	0	0	0	#DIV/0!	#DIV/0!	#DIV/0!	#DIV/0!	#DIV/0!	#DIV/0!
AGAP008996	Peptidase S1 domain-containing protein [Source:UniProtKB/TrEMBL;Acc:A0A1S4GZU9]	N/A	PF00089	Serine proteases, trypsin domain	0.04	0.0166667	0.015	0.01	0.015	0	2.4	1.5	#DIV/0!	0.380211	0.176091	#DIV/0!
AGAP005329	unspecified product	N/A	PF10177	Protein of unknown function DUF2371, TMEM200	0.35	0.303333	0.165	0.396667	0.29	0.265	1.15385	0.415966	1.09434	0.0621479	-0.380942	0.0391521
AGAP029786	unspecified product	N/A	PF00096	Zinc finger C2H2-type	1.44333	1.30667	3.355	2.04333	3.085	3.245	1.10459	1.64192	0.950693	0.0432018	0.215353	-0.0219595
AGAP011872	Ubiquitin-activating enzyme E1 [Source:UniProtKB/TrEMBL;Acc:A0A1S4H7Q4]	N/A	PF00899;PF09358;PF10585;PF16190;PF16191	THIF-type NAD/FAD binding fold;Ubiquitin-activating enzyme E1, C-terminal;Ubiquitin-activating enzyme, SCCH domain;Ubiquitin-activating enzyme E1, FCCH domain;Ubiquitin-activating enzyme E1, four-helix bundle	93.27	82.0133	135.02	117.023	130.045	115.255	1.13725	1.15379	1.12832	0.0558575	0.0621256	0.0524339
AGAP000611	salivary gland protein 1-like 4	SG1d	N/A	N/A	30.8867	38.2067	15.65	36.7467	22.63	20.065	0.80841	0.425889	1.12783	-0.0923681	-0.370704	0.0522454
AGAP009840	USO1 vesicle docking protein homolog	N/A	PF04869;PF04871;PF18770	Vesicle tethering protein Uso1/P115-like , head domain;Uso1/p115-like vesicle tethering protein, C-terminal;Vesicle tethering protein p115, armadillo tether-repeat	14.83	15.7567	21.805	20.3333	19.355	17.95	0.941189	1.07238	1.07827	-0.0263232	0.0303475	0.0327287
AGAP002299	XK-related protein [Source:UniProtKB/TrEMBL;Acc:Q7QBT4]	N/A	PF09815	XK-related protein	2.50667	2.3	4.07	3.29667	3.82	2.08	1.08986	1.23458	1.83654	0.0373687	0.0915194	0.264
AGAP002800	gephyrin	N/A	PF00994;PF03453;PF03454	MoaB/Mog domain;MoeA, N-terminal and linker domain;MoeA, C-terminal, domain IV	9.50333	10.01	14.56	12.7467	17.755	15.57	0.949384	1.14226	1.14033	-0.0225581	0.0577647	0.0570321
AGAP012520	protein regulator of cytokinesis 1	N/A	PF03999	N/A	1.16	1.86333	1.89	1.78333	0.805	0.945	0.62254	1.05981	0.851852	-0.205833	0.0252293	-0.0696359
AGAP005829	microtubule-associated protein, RP/EB family	N/A	PF00307;PF03271	Calponin homology domain;EB1, C-terminal	37.1	37.4833	95.805	66.6167	135.705	113.475	0.989773	1.43815	1.1959	-0.0044643	0.157805	0.0776957
AGAP002010	unspecified product	N/A	N/A	N/A	60.17	55.0033	73.785	54.2967	75.855	42.005	1.09393	1.35892	1.80586	0.038991	0.133195	0.256683
AGAP011372	unspecified product	N/A	N/A	N/A	0	0	0	0	0	0	#DIV/0!	#DIV/0!	#DIV/0!	#DIV/0!	#DIV/0!	#DIV/0!
AGAP012414	polypeptide N-acetylgalactosaminyltransferase	N/A	PF00535;PF00652	Glycosyltransferase 2-like;Ricin B, lectin domain	24.5833	18.5533	36.26	31.0267	23.84	21.18	1.32501	1.16867	1.12559	0.122219	0.0676927	0.0513803
AGAP001137	gustatory receptor 59	N/A	PF08395	7TM chemoreceptor	0.296667	0.376667	0.27	0.38	0.125	0.275	0.787611	0.710526	0.454545	-0.103688	-0.14842	-0.342423
AGAP002300	exosome complex exonuclease	N/A	PF00570;PF01612;PF08066	HRDC domain;3'-5' exonuclease domain;Exosome-associated factor Rrp6, N-terminal	26.1967	25.6167	35.695	34.9967	29.935	29.32	1.02264	1.01995	1.02098	0.00972342	0.00858071	0.0090153
AGAP003970	Component of oligomeric golgi complex 3	N/A	PF04136	Conserved oligomeric Golgi complex, subunit 3	7.31667	6.37333	11.275	9.90667	10.165	9.415	1.14801	1.13812	1.07966	0.0599466	0.056189	0.0332871
AGAP008577	RNA-binding protein 5/10	N/A	PF00076;PF01585;PF17780	RNA recognition motif domain;G-patch domain;OCRE domain	13.8567	13.8167	17.27	20.1867	13.08	12.57	1.0029	0.855515	1.04057	0.00125549	-0.0677723	0.0172725
AGAP011391	unspecified product	N/A	N/A	N/A	3.92333	2.55	4.13	4.99	4.415	5.12	1.53856	0.827655	0.862305	0.187115	-0.0821505	-0.0643393
AGAP002328	unspecified product	N/A	N/A	N/A	40.69	38.4167	30.46	32.6433	41.64	30.64	1.05918	0.933115	1.35901	0.024968	-0.0300646	0.133222
AGAP005480	unspecified product	N/A	PF00096;PF07776	Zinc finger C2H2-type;Zinc finger, AD-type	6.08333	7.39667	14.015	10.72	13.33	13.68	0.822443	1.30737	0.974415	-0.0848944	0.116398	-0.0112559
AGAP028201	unspecified product	N/A	N/A	N/A	9.19667	8.82667	24.84	11.97	21.28	5.825	1.04192	2.07519	3.65322	0.0178337	0.317057	0.562676
AGAP006745	unspecified product	N/A	PF04923	Ninjurin	7.09	6.69667	6.98	8.78333	19.605	8.345	1.05874	0.794687	2.34931	0.0247876	-0.0998039	0.370941
AGAP005298	DnaJ homolog subfamily C member 8	N/A	PF00226	DnaJ domain	29.33	27.39	33.46	32.12	34.335	30.105	1.07083	1.04172	1.14051	0.02972	0.0177504	0.0570984
AGAP010438	Nuclear receptor subfamily 0 group A [Source:UniProtKB/TrEMBL;Acc:A0A1S4H3Z4]	N/A	PF00105	Zinc finger, nuclear hormone receptor-type	1.53333	1.16333	1.285	1.87667	1.285	1	1.31805	0.684725	1.285	0.119932	-0.164484	0.108903
AGAP012508	unspecified product	N/A	N/A	N/A	3.25	1.21667	5.465	4.19333	2.925	2.1	2.67123	1.30326	1.39286	0.426712	0.115031	0.143907
AGAP002828	unspecified product	N/A	N/A	N/A	10.9	9.03333	12.685	10.16	10.5	5.385	1.20664	1.24852	1.94986	0.0815785	0.0963968	0.290004
AGAP011707	unspecified product	N/A	PF00621	Dbl homology (DH) domain	1.36	0.786667	5.02	2.73667	6.005	5.47	1.72881	1.83435	1.09781	0.237748	0.263482	0.0405257
AGAP010657	unspecified product	N/A	PF00372;PF03722;PF03723	Hemocyanin/hexamerin middle domain;Hemocyanin, N-terminal;Hemocyanin, C-terminal	0.686667	0.746667	0.42	0.53	0.225	0.24	0.919643	0.792453	0.9375	-0.0363808	-0.101027	-0.0280287
AGAP010557	B-cell receptor-associated protein 31	N/A	PF05529;PF18035	BAP29/BAP31, transmembrane domain;Bap31/Bap29 cytoplasmic coiled-coil domain	124.373	102.34	143.07	134.423	125.865	122.415	1.2153	1.06432	1.02818	0.0846819	0.0270739	0.0120703
AGAP004780	cyclin-dependent kinase 12/13	N/A	PF00069;PF12330	Protein kinase domain	9.75667	7.91	16.545	13.69	14.835	15	1.23346	1.20855	0.989	0.091125	0.0822633	-0.00480371
AGAP012240	unspecified product	N/A	PF00241;PF14604	Actin-depolymerising factor homology domain;SH3 domain	6.37	4.88	8.675	8.6	5.93	6.975	1.30533	1.00872	0.850179	0.11572	0.00377103	-0.0704895
AGAP007990	glucosyl/glucuronosyl transferases	N/A	PF00201	UDP-glucuronosyl/UDP-glucosyltransferase	1.15667	0.326667	0.87	2.80667	0.435	0.86	3.54082	0.309976	0.505814	0.549103	-0.508672	-0.296009
AGAP012608	20S proteasome subunit beta 7	N/A	PF00227	Proteasome, subunit alpha/beta	14.32	9.40333	13.895	16.5433	22.61	13.135	1.52286	0.839915	1.72136	0.182661	-0.0757645	0.23587
AGAP006223	glucosyl/glucuronosyl transferases	N/A	PF00201	UDP-glucuronosyl/UDP-glucosyltransferase	0.81	0.623333	0.45	0.446667	0.775	0.63	1.29947	1.00746	1.23016	0.113765	0.00322897	0.0899612
AGAP028178	cuticular protein (putative) CPLCP13	CPLCP13	N/A	N/A	0.0833333	0.08	0.085	0.0266667	0	0.275	1.04167	3.1875	0	0.0177288	0.50345	#NUM!
AGAP003311	unspecified product	N/A	N/A	N/A	3.23333	2.89333	5.28	5.15333	5.205	4.93	1.11751	1.02458	1.05578	0.048252	0.0105457	0.0235738
AGAP007812	peroxin 11	Pex11	PF05648	Peroxisomal biogenesis factor 11	27.48	25.3367	32.31	30.3467	38.08	32.835	1.08459	1.0647	1.15974	0.0352673	0.027226	0.0643599
AGAP013034	inhibitor of apoptosis 8	IAP8	PF00653;PF13920	BIR repeat	0	0.3	0.065	0.186667	0.4	0.12	0	0.348214	3.33333	#NUM!	-0.458153	0.522879
AGAP007766	jumonji domain containing 7	N/A	PF13621	Cupin-like domain 8	12.3967	14.4567	14.2	14.8267	15.285	15.33	0.857505	0.957734	0.997065	-0.0667632	-0.0187552	-0.00127671
AGAP003001	ribosome assembly protein 1	N/A	PF00009;PF00679;PF03144;PF14492	Translational (tr)-type GTP-binding domain;Elongation factor EFG, domain V-like;Translation elongation factor EFTu-like, domain 2;Elongation Factor G, domain II	6.07333	5.63333	7.345	6.60667	5.66	5.74	1.07811	1.11176	0.986063	0.0326617	0.0460094	-0.00609546
AGAP003430	vacuolar H+ ATPase M8.9 accessory subunit	VhaM8.9	PF07850	Renin receptor-like	166	164.15	127.975	160.89	146.59	113.715	1.01127	0.795419	1.2891	0.0048672	-0.0994039	0.110287
AGAP003811	unspecified product	N/A	PF13837	Myb/SANT-like DNA-binding domain 4	20.2567	19.0967	27.99	26.6067	23.715	23.12	1.06074	1.05199	1.02574	0.0256104	0.0220124	0.0110353
AGAP007312	unspecified product	N/A	N/A	N/A	8.24333	22.2933	10.055	19.5667	13.79	19.69	0.369767	0.513884	0.700356	-0.432072	-0.289135	-0.154681
AGAP002562	unspecified product	tRNA-Ala	N/A	N/A	0	0	0	0	0	0	#DIV/0!	#DIV/0!	#DIV/0!	#DIV/0!	#DIV/0!	#DIV/0!
AGAP002662	CDP-diacylglycerol--glycerol-3-phosphate 3-phosphatidyltransferase [Source:UniProtKB/TrEMBL;Acc:Q7QCJ7]	N/A	PF13091	Phospholipase D-like domain	20.3633	20.27	26.82	25.1133	22.485	19.9	1.0046	1.06796	1.1299	0.00199512	0.0285544	0.0530398
AGAP004173	glutathione S-transferase delta class 5	GSTD5	PF00043;PF13417	Glutathione S-transferase, C-terminal;Glutathione S-transferase, N-terminal	0.1	0.0633333	0.145	0.0733333	0	0	1.57895	1.97727	#DIV/0!	0.198368	0.296067	#DIV/0!
AGAP006949	AFG3 family protein	N/A	PF00004;PF01434;PF06480;PF17862	ATPase, AAA-type, core;Peptidase M41;Peptidase M41, FtsH extracellular;AAA ATPase, AAA+ lid domain	36.11	50.2667	36.57	42.7567	30.41	26.49	0.718369	0.855305	1.14798	-0.143653	-0.0678789	0.0599345
AGAP007002	transcription initiation factor TFIIF subunit beta	N/A	PF02270;PF17683	TFIIF beta subunit, HTH domain;TFIIF, beta subunit, N-terminal	55.3533	52.9867	76.155	64.5333	74.08	61.355	1.04467	1.18009	1.2074	0.0189772	0.0719143	0.081851
AGAP008958	unspecified product	N/A	PF06477	Protein of unknown function DUF1091	0.243333	0.0433333	0.315	0.14	0.1	0.06	5.61538	2.25	1.66667	0.74938	0.352183	0.221849
AGAP006184	unspecified product	N/A	N/A	N/A	25.69	23.6833	18.23	22.6133	22.49	22.425	1.08473	0.806162	1.0029	0.0353213	-0.0935779	0.001257
AGAP013453	unspecified product	N/A	N/A	N/A	0.376667	1.17667	0.785	0.576667	0.075	0.23	0.320113	1.36127	0.326087	-0.494696	0.133945	-0.486667
AGAP006068	unspecified product	N/A	PF02995	Protein of unknown function DUF229	3.92	2.39667	3.295	4.02	2.55	2.18	1.63561	0.819652	1.16972	0.213678	-0.0863706	0.0680837
AGAP008839	unspecified product	N/A	PF00856;PF01753	SET domain;Zinc finger, MYND-type	4.87667	4.71667	2.625	3.26333	2.675	2.745	1.03392	0.804392	0.974499	0.0144879	-0.0945321	-0.0112186
AGAP001425	Sulfotransferase (Sult)	N/A	PF00685	Sulfotransferase domain	0.656667	0.673333	6.545	2.61333	7.02	82.6	0.975248	2.50446	0.0849879	-0.0108851	0.398715	-1.07064
AGAP006543	unspecified product	N/A	N/A	N/A	16.8667	17.5433	15.84	19.4967	12.745	9.69	0.961429	0.812447	1.31527	-0.0170829	-0.0902052	0.119016
AGAP005256	juvenile hormone acid methyltransferase	N/A	PF08242	Methyltransferase type 12	4.25667	4.84333	0.415	0.936667	5.965	5.81	0.878871	0.44306	1.02668	-0.0560747	-0.353537	0.0114343
AGAP013357	unspecified product	N/A	PF13639	Zinc finger, RING-type	8.76	7.36	14.86	13.56	11.665	9.335	1.19022	1.09587	1.2496	0.0756263	0.0397591	0.0967704
AGAP029294	MADF domain-containing protein [Source:UniProtKB/TrEMBL;Acc:A0A453YZ92]	N/A	PF10545	MADF domain	13.5533	10.4833	21.94	16.37	22.775	22.915	1.29285	1.34026	0.99389	0.111547	0.127188	-0.00266148
AGAP008760	Cir_N domain-containing protein [Source:UniProtKB/TrEMBL;Acc:A0A1S4GZ58]	N/A	PF10197;PF12542	CBF1-interacting co-repressor CIR, N-terminal domain;Pre-mRNA splicing factor	10.2267	12.7867	16.69	14.8567	15.24	15.82	0.799791	1.1234	0.963338	-0.0970232	0.050535	-0.0162215
AGAP010978	nuclear pore complex protein Nup62	N/A	PF05064	Nucleoporin, NSP1-like, C-terminal	44.5233	39.9533	59.875	50.9967	62.85	71.705	1.11438	1.1741	0.876508	0.0470347	0.0697037	-0.0572442
AGAP006643	unspecified product	N/A	PF13516;PF13855	Leucine-rich repeat;Leucine-rich repeat	13.3667	12.5467	14.01	13.5033	8.935	6.68	1.06536	1.03752	1.33757	0.0274948	0.0159971	0.126318
AGAP008339	signal recognition particle subunit SRP14	N/A	PF02290	Signal recognition particle, SRP14 subunit	70.3167	70.3633	87.325	70.9633	76.795	69.21	0.999337	1.23057	1.10959	-0.00028813	0.0901046	0.0451641
AGAP005102	autophagy related gene	APG7B	PF00899;PF08825	THIF-type NAD/FAD binding fold;E2 binding	27.56	22.8933	34.905	27.6833	33.915	28.03	1.20384	1.26087	1.20995	0.0805702	0.100669	0.0827687
AGAP006781	unspecified product	N/A	N/A	N/A	4.38	3.19667	7.475	5.59	7.98	4.795	1.37018	1.33721	1.66423	0.136777	0.126199	0.221214
AGAP005188	MFS_1_like domain-containing protein [Source:UniProtKB/TrEMBL;Acc:A0A1S4GND6]	N/A	PF12832	Major facilitator superfamily associated domain	54.9267	66.74	47.625	53.6833	47.755	37.13	0.822995	0.887147	1.28616	-0.084603	-0.0520045	0.109294
AGAP013274	L-allo-threonine aldolase	N/A	PF01212	Aromatic amino acid beta-eliminating lyase/threonine aldolase	11.7133	16.3767	7.41	10.51	4.755	4.16	0.715245	0.705043	1.14303	-0.145545	-0.151785	0.0580572
AGAP002967	bloom syndrome protein	N/A	PF00270;PF00271;PF00570;PF09382;PF16124	DEAD/DEAH box helicase domain;Helicase, C-terminal;HRDC domain;RQC domain;ATP-dependent DNA helicase RecQ, zinc-binding domain	7.41	7.20333	10.9	10.19	11.545	10.315	1.02869	1.06968	1.11924	0.0122847	0.0292523	0.0489247
AGAP011358	unspecified product	N/A	PF00995	Sec1-like protein	14.4233	16.04	18.48	18.4167	13.91	11.765	0.89921	1.00344	1.18232	-0.0461387	0.00149094	0.0727352
AGAP006786	unspecified product	N/A	PF00250	Fork head domain	0.0366667	0.0166667	0.01	0.0166667	0.01	0.01	2.2	0.6	1	0.342423	-0.221849	0
AGAP005251	potassium voltage-gated channel	N/A	PF00520;PF13426	Ion transport domain;PAS domain	0.98	1.01667	0.445	1.19667	0.79	0.565	0.963934	0.371866	1.39823	-0.0159525	-0.429613	0.145579
AGAP010130	3,2-trans-enoyl-CoA isomerase mitochondrial	N/A	PF00378	Enoyl-CoA hydratase/isomerase	86.3767	98.1867	116.475	100.487	117.835	128.82	0.879719	1.15911	0.914726	-0.0556561	0.0641243	-0.038709
AGAP011533	tetratricopeptide repeat protein 15	N/A	PF14559	N/A	12.2433	10.3933	16.88	12.8167	16.185	13.645	1.178	1.31704	1.18615	0.0711448	0.119597	0.0741392
AGAP005047	gustatory receptor 43	Gr43	PF08395	7TM chemoreceptor	0.12	0.163333	0.17	0.126667	0.305	0.12	0.734694	1.34211	2.54167	-0.133894	0.127787	0.405119
AGAP007164	unspecified product	N/A	N/A	N/A	0.08	0.0466667	0.07	0.106667	0.055	0.015	1.71429	0.65625	3.66667	0.234083	-0.182931	0.564271
AGAP011858	zinc finger HIT domain-containing protein 3	N/A	PF04438	Zinc finger, HIT-type	40.64	40.1533	55.685	43.0867	66.51	62.84	1.01212	1.2924	1.0584	0.0052321	0.111395	0.0246508
AGAP000728	wengen	N/A	N/A	N/A	7.49333	7.17	7.795	8.95333	7.005	5.97	1.0451	0.870625	1.17337	0.0191559	-0.0601686	0.0694338
AGAP008432	DUF1279 domain-containing protein [Source:UniProtKB/TrEMBL;Acc:A0A1S4GY95]	N/A	PF06916	Protein FAM210A/B-like domain	35.9967	34.5767	43.255	62.6667	96.04	62.745	1.04107	0.690239	1.53064	0.0174792	-0.161	0.184873
AGAP007088	peptidyl-prolyl cis-trans isomerase B (cyclophilin B)	N/A	PF00160	Cyclophilin-type peptidyl-prolyl cis-trans isomerase domain	718.27	776.55	1059.14	810.343	733.1	655.305	0.92495	1.30703	1.11872	-0.0338817	0.116284	0.0487197
AGAP002189	odorant-binding protein 14	OBP14	PF01395	Pheromone/general odorant binding protein	0	0	1.01	0.566667	3133.94	5440.62	#DIV/0!	1.78235	0.576026	#DIV/0!	0.250994	-0.239558
AGAP029745	unspecified product	N/A	PF00096	Zinc finger C2H2-type	4.03667	3.83333	7.89	5.61667	6.515	7.98	1.05304	1.40475	0.816416	0.0224463	0.147598	-0.0880885
AGAP000700	Vesicle-associated membrane protein 7	Vamp7	PF00957;PF13774	v-SNARE, coiled-coil homology domain;Longin domain	22.7667	21.1933	28.56	29.2667	22.925	22.62	1.07424	0.975854	1.01348	0.0311002	-0.0106151	0.00581674
AGAP011939	Aamy domain-containing protein [Source:UniProtKB/TrEMBL;Acc:A0A1S4H8W3]	N/A	PF00128	Glycosyl hydrolase, family 13, catalytic domain	2.78333	2.23	20.96	37	266.89	166.06	1.24813	0.566486	1.60719	0.0962604	-0.24681	0.206067
AGAP001650	cation transport regulator-like protein 2	N/A	PF04752	Glutathione-specific gamma-glutamylcyclotransferase	17.6933	20.55	15.655	17.9933	22.775	21.515	0.860989	0.870044	1.05856	-0.0650022	-0.0604586	0.024717
AGAP003762	unspecified product	N/A	PF02958	Ecdysteroid kinase-like	16.4567	10.8767	5.62	10.7233	12.385	8.005	1.51302	0.524091	1.54716	0.179846	-0.280593	0.189535
AGAP001550	sodium-coupled monocarboxylate transporter 1	N/A	PF00474	Sodium/solute symporter	12.1833	10.8333	6.53	10.7067	4.69	4.225	1.12462	0.6099	1.11006	0.051004	-0.214741	0.0453461
AGAP003816	60S ribosomal protein L30	RpL30	PF01248	Ribosomal protein L7Ae/L30e/S12e/Gadd45	2744.05	2838.51	2586.89	2524.69	2485.39	2713.34	0.966723	1.02464	0.915991	-0.0146979	0.0105705	-0.0381088
AGAP009904	tRNA (adenine-N(1)-)-methyltransferase non-catalytic subunit	N/A	PF04189	tRNA (adenine(58)-N(1))-methyltransferase non-catalytic subunit TRM6	23.36	21.67	34.795	31.7333	35.51	35.88	1.07799	1.09648	0.989688	0.0326139	0.0400011	-0.00450176
AGAP000153	unspecified product	N/A	PF00028	Cadherin-like	0.496667	0.323333	0.42	0.486667	3.46	0.445	1.53608	0.863014	7.77528	0.186415	-0.0639823	0.890716
AGAP028930	Eukaryotic small subunit ribosomal RNA [Source:RFAM;Acc:RF01960]	SSU_rRNA_eukarya	N/A	N/A	0	0	0	0	0	4.39	#DIV/0!	#DIV/0!	0	#DIV/0!	#DIV/0!	#NUM!
AGAP007419	poly (ADP-ribose) polymerase 16	N/A	PF00644;PF18084	Poly(ADP-ribose) polymerase, catalytic domain;PARP16 N-terminal domain	8.75667	10.63	14.245	13.03	13.125	12.065	0.823769	1.09325	1.08786	-0.0841944	0.038718	0.036572
AGAP007761	Complement control protein	N/A	PF00084;PF00095	Sushi/SCR/CCP domain;WAP-type 'four-disulfide core' domain	5.46	5.84667	3.26	6.54667	4.415	2.565	0.933865	0.497963	1.72125	-0.0297157	-0.302803	0.235843
AGAP003006	unspecified product	N/A	PF04935	Ribosomal RNA-processing protein 14/surfeit locus protein 6, C-terminal domain	20.1433	19.93	19.29	17.33	19.16	17.31	1.0107	1.1131	1.10687	0.00462404	0.0465337	0.0440984
AGAP005064	unspecified product	N/A	N/A	N/A	6.17667	5.98	48.81	18.3433	14.145	10.695	1.03289	2.66091	1.32258	0.014053	0.425031	0.121422
AGAP007147	exosome complex protein LRP1	N/A	N/A	N/A	23.5833	23.94	21.965	21.2533	19.795	22.135	0.985102	1.03348	0.894285	-0.00651896	0.0143042	-0.048524
AGAP003316	pinin	N/A	PF04696;PF04697	Pinin/SDK/MemA protein;Pinin/SDK	13.72	11.95	24.485	18.95	19.455	19.46	1.14812	1.29208	0.999743	0.0599862	0.111291	-0.000111601
AGAP009083	CCHC-type domain-containing protein [Source:UniProtKB/TrEMBL;Acc:A0A1S4H042]	N/A	N/A	N/A	7.34667	6.64333	12.135	10.8467	9.92	10.465	1.10587	1.11878	0.947922	0.0437043	0.0487435	-0.0232276
AGAP013708	Metazoan signal recognition particle RNA [Source:RFAM;Acc:RF00017]	Metazoa_SRP	N/A	N/A	406.493	229.577	472.85	323.057	383.895	442.35	1.77062	1.46368	0.867854	0.248126	0.165445	-0.0615536
AGAP029223	ionotropic receptor	Ir170	N/A	N/A	0	0	0	0.04	0.015	0	#DIV/0!	0	#DIV/0!	#DIV/0!	#NUM!	#DIV/0!
AGAP012682	unspecified product	N/A	N/A	N/A	0	0	0	0.383333	0	0	#DIV/0!	0	#DIV/0!	#DIV/0!	#NUM!	#DIV/0!
AGAP028365	unspecified product	tRNA-Leu	N/A	N/A	0	0	0	0	0	0	#DIV/0!	#DIV/0!	#DIV/0!	#DIV/0!	#DIV/0!	#DIV/0!
AGAP012455	unspecified product	N/A	N/A	N/A	0	0	0	0	0	0	#DIV/0!	#DIV/0!	#DIV/0!	#DIV/0!	#DIV/0!	#DIV/0!
AGAP011896	60S ribosomal protein L31	RpL31	PF01198	Ribosomal protein L31e	1889.28	2089.63	1696.76	1690.68	1681.32	1601.51	0.904123	1.0036	1.04983	-0.0437724	0.00156114	0.0211181
AGAP012582	hydrolases of HD superfamily	N/A	PF13023	HD domain	20.0667	16.1333	18.98	14.9733	28.205	25.62	1.2438	1.26759	1.1009	0.0947511	0.102978	0.041747
AGAP028865	Eukaryotic large subunit ribosomal RNA [Source:RFAM;Acc:RF02543]	LSU_rRNA_eukarya	N/A	N/A	0	0	0.3	0	0	0.295	#DIV/0!	#DIV/0!	0	#DIV/0!	#DIV/0!	#NUM!
AGAP029949	unspecified product	N/A	N/A	N/A	1.85	1.60667	1.45	1.33667	1.14	1.365	1.15145	1.08479	0.835165	0.0612459	0.0353449	-0.0782278
AGAP011735	F-box domain-containing protein [Source:UniProtKB/TrEMBL;Acc:A0A1S4H8H9]	N/A	PF12937	F-box domain	0	0	0	0	0.015	0	#DIV/0!	#DIV/0!	#DIV/0!	#DIV/0!	#DIV/0!	#DIV/0!
AGAP029184	unspecified product	N/A	N/A	N/A	0	0	0	0	0	0.015	#DIV/0!	#DIV/0!	0	#DIV/0!	#DIV/0!	#NUM!
AGAP028206	Lipase domain-containing protein [Source:UniProtKB/TrEMBL;Acc:A0A1S4HD34]	N/A	PF00151	Lipase	1.14333	0.916667	1.09	2.11667	2.865	1.56	1.24727	0.514961	1.83654	0.0959614	-0.288226	0.264
AGAP028470	unspecified product	N/A	N/A	N/A	0.18	0.153333	0.065	0.206667	0.125	0.09	1.17391	0.314516	1.38889	0.0696359	-0.502357	0.142668
AGAP005422	unspecified product	N/A	PF01883	MIP18 family-like	63.6667	68.44	72.755	64.5733	91.125	87.625	0.930255	1.1267	1.03994	-0.0313979	0.0518096	0.0170095
AGAP010952	unspecified product	tRNA-Pro	N/A	N/A	0	0	0	0	0	0	#DIV/0!	#DIV/0!	#DIV/0!	#DIV/0!	#DIV/0!	#DIV/0!
AGAP010026	phospholipid-translocating ATPase	N/A	PF13246;PF16209;PF16212	P-type ATPase, N-terminal;P-type ATPase, C-terminal	14.0633	10.2733	20.15	17.7267	16.475	16.415	1.36892	1.13671	1.00366	0.136377	0.055648	0.00158454
AGAP003138	dipeptidyl-peptidase 9	N/A	PF00326;PF00930	Peptidase S9, prolyl oligopeptidase, catalytic domain;Dipeptidylpeptidase IV, N-terminal domain	5.90333	4.79333	9.93	8.93	8.84	7.735	1.23157	1.11198	1.14286	0.0904597	0.0460978	0.0579919
AGAP029068	unspecified product	N/A	N/A	N/A	0	0	0	0	0	0	#DIV/0!	#DIV/0!	#DIV/0!	#DIV/0!	#DIV/0!	#DIV/0!
AGAP006294	unspecified product	tRNA-Val	N/A	N/A	0	0	0	0	0	0	#DIV/0!	#DIV/0!	#DIV/0!	#DIV/0!	#DIV/0!	#DIV/0!
AGAP000516	enhancer of rudimentary protein	N/A	PF01133	Enhancer of rudimentary	18.8767	20.9933	30.08	29.55	23.83	21.9	0.899174	1.01794	1.08813	-0.0461561	0.00772035	0.0366799
AGAP029543	unspecified product	N/A	PF00102;PF10409	Tyrosine-specific protein phosphatase, PTPase domain;Tensin phosphatase, C2 domain	8.90333	8.22667	13.87	12.3633	10.17	10.48	1.08225	1.12187	0.97042	0.0343287	0.0499409	-0.0130403
AGAP011479	hyaluronoglucosaminidase	N/A	PF01630	Hyaluronidase	2.36333	1.9	1.515	2.7	12.905	47.275	1.24386	0.561111	0.272977	0.0947714	-0.250951	-0.563874
AGAP001105	unspecified product	tRNA-Ile	N/A	N/A	0	0	0	0	0	0	#DIV/0!	#DIV/0!	#DIV/0!	#DIV/0!	#DIV/0!	#DIV/0!
AGAP008991	CDK-activating kinase assembly factor MAT1	N/A	PF06391;PF17121	Cdk-activating kinase assembly factor MAT1, centre;Zinc finger, RING-type	11.3733	11.9	19.085	16.39	20.37	22.485	0.955742	1.16443	0.905937	-0.0196592	0.0661132	-0.0429019
AGAP029781	Polypeptide N-acetylgalactosaminyltransferase [Source:UniProtKB/TrEMBL;Acc:A0A453Z148]	N/A	PF00535;PF00652	Glycosyltransferase 2-like;Ricin B, lectin domain	0.203333	0.06	0.12	0.193333	1.98	0.225	3.38889	0.62069	8.8	0.530057	-0.207125	0.944483
AGAP000616	26S proteasome regulatory subunit T5	Rpt5	PF00004;PF16450;PF17862	ATPase, AAA-type, core;Proteasomal ATPase OB C-terminal domain;AAA ATPase, AAA+ lid domain	73.13	82.6867	88.825	87.1	83.925	75.31	0.884423	1.0198	1.11439	-0.0533399	0.00851706	0.0470387
AGAP029643	unspecified product	N/A	PF00651	BTB/POZ domain	0.28	0.206667	0.14	0.326667	0.19	0.185	1.35484	0.428571	1.02703	0.131888	-0.367977	0.0115819
AGAP004722	unspecified product	N/A	PF07743	Co-chaperone HscB, C-terminal oligomerisation domain	29.4033	20.7367	29.915	21.8167	27.83	30.375	1.41794	1.3712	0.916214	0.151658	0.137101	-0.0380031
AGAP013720	unspecified product	N/A	PF02892	Zinc finger, BED-type	2.65667	2.73333	6.34	4.25333	5.66	7.98	0.971951	1.4906	0.709273	-0.0123555	0.17336	-0.149186
AGAP000433	Ras-related protein Rab-39B	N/A	PF00071	Small GTPase	16.51	14.3667	21.185	18.6433	16.75	16.975	1.14919	1.13633	0.986745	0.0603911	0.0555049	-0.00579497
AGAP007200	defensin anti-microbial peptide	DEF5	N/A	N/A	0	0	0	0	0	1.62	#DIV/0!	#DIV/0!	0	#DIV/0!	#DIV/0!	#NUM!
AGAP007899	unspecified product	N/A	PF16044	Protein of unknown function DUF4796	10.7533	8.02333	17.005	11.21	21.38	19.76	1.34026	1.51695	1.08198	0.127188	0.180971	0.0342208
AGAP007648	Protein prickle	pk	PF00412;PF06297	Zinc finger, LIM-type;PET domain	0.666667	0.646667	0.7	0.82	0.7	0.365	1.03093	0.853659	1.91781	0.0132283	-0.0687158	0.282805
AGAP010794	unspecified product	N/A	PF01545	Cation efflux protein	102.493	63.9133	27.545	76.0967	8.74	8.315	1.60363	0.361974	1.05111	0.205104	-0.441323	0.0216492
AGAP009068	zinc finger protein HPF2	N/A	PF00096;PF07776;PF13912	Zinc finger C2H2-type;Zinc finger, AD-type	6.22	6.09667	9.035	7.47333	7.93	7.515	1.02023	1.20897	1.05522	0.00869793	0.0824138	0.0233442
AGAP007548	Rh7-like sensitivity opsin	GPROP10	PF00001	G protein-coupled receptor, rhodopsin-like	2.84667	1.56667	1.65	2.23667	1.58	1.665	1.81702	0.737705	0.948949	0.25936	-0.132117	-0.0227572
AGAP012323	odorant-binding protein 27	OBP27	PF01395	Pheromone/general odorant binding protein	0	0.0833333	0	0.113333	0.1	0	0	0	#DIV/0!	#NUM!	#NUM!	#DIV/0!
AGAP002603	elongation factor 1 alpha-like protein	N/A	PF00009;PF03143;PF03144;PF08938	Translational (tr)-type GTP-binding domain;Translation elongation factor EFTu/EF1A, C-terminal;Translation elongation factor EFTu-like, domain 2;HBS1-like protein, N-terminal	15.2333	15.87	19.705	19.5633	16.87	16.35	0.959882	1.00724	1.0318	-0.017782	0.00313358	0.0135973
AGAP010172	protein phosphatase 2 (formerly 2A), catalytic subunit	N/A	PF00149	Calcineurin-like phosphoesterase domain, ApaH type	193.963	150.113	242.09	205.347	262.15	234.89	1.29211	1.17893	1.11605	0.1113	0.0714892	0.0476853
AGAP000261	DnaJ-like protein subfamily C	N/A	PF00226;PF00249	DnaJ domain;Myb domain	56.4933	69.6833	69.175	68.0533	49.415	37.465	0.810715	1.01648	1.31896	-0.0911317	0.00709977	0.120233
AGAP007399	polyA-specific ribonuclease	PARN	PF04857;PF08675	Ribonuclease CAF1;Poly(A)-specific ribonuclease, RNA-binding	4.06333	4.26333	7.435	6.47	7.255	6.66	0.953088	1.14915	1.08934	-0.0208668	0.0603767	0.0371632
AGAP007063	Origin recognition complex subunit 4 [Source:UniProtKB/TrEMBL;Acc:Q7QIT4]	N/A	PF13191;PF14629	Orc1-like, AAA ATPase domain;Origin recognition complex subunit 4, C-terminal	11.1967	11.3167	30.92	18.5567	42.06	36.37	0.989396	1.66625	1.15645	-0.00462977	0.22174	0.063126
AGAP005908	unspecified product	N/A	PF00226;PF01556	DnaJ domain;Chaperone DnaJ, C-terminal	0.03	0	0	0	0.015	0.02	#DIV/0!	#DIV/0!	0.75	#DIV/0!	#DIV/0!	-0.124939
AGAP009543	bicotinamide nucleotide adenylyltransferase 1	N/A	PF01467	Cytidyltransferase-like domain	9.28667	8.07667	14.205	12.7033	10.97	8.475	1.14981	1.11821	1.2944	0.0606277	0.0485235	0.112067
AGAP009781	loquacious	loqs	PF00035;PF16482	Double-stranded RNA-binding domain;Staufen, C-terminal	6.62	4.69333	8.015	7.67667	6.61	6.715	1.41051	1.04407	0.984363	0.149377	0.0187308	-0.00684456
AGAP009643	unspecified product	N/A	PF02181;PF06345;PF06367;PF06371	Formin, FH2 domain;DRF autoregulatory;Formin, FH3 domain;Formin, GTPase-binding domain	12.7533	9.12333	18.635	16.2633	19.125	17.27	1.39788	1.14583	1.10741	0.14547	0.0591198	0.0443091
AGAP028991	Eukaryotic large subunit ribosomal RNA [Source:RFAM;Acc:RF02543]	LSU_rRNA_eukarya	N/A	N/A	0	0	0	0	0	0	#DIV/0!	#DIV/0!	#DIV/0!	#DIV/0!	#DIV/0!	#DIV/0!
AGAP002503	4-coumarate:CoA ligase	N/A	PF00501;PF13193	AMP-dependent synthetase/ligase;AMP-binding enzyme, C-terminal domain	17.8567	49.98	21.595	42.7867	98.585	92.305	0.357276	0.504713	1.06804	-0.446996	-0.296955	0.0285856
AGAP000337	regulator of nonsense transcripts 2	N/A	PF02854;PF04050	MIF4G-like, type 3;Up-frameshift suppressor 2, C-terminal	9.36667	10.7033	12.13	11.5733	10.09	8.955	0.875117	1.0481	1.12674	-0.057934	0.0204023	0.0518256
AGAP012823	NADH dehydrogenase 1 alpha subcomplex subunit 2	N/A	PF05047	Ribosomal protein/NADH dehydrogenase domain	14.5933	29.8633	9.42	22.6767	20.11	27.735	0.488671	0.415405	0.725077	-0.310984	-0.381528	-0.139616
AGAP001789	(methionine synthase) reductase	N/A	PF00175;PF00667	Oxidoreductase FAD/NAD(P)-binding;Sulfite reductase [NADPH] flavoprotein alpha-component-like, FAD-binding	5.56	6.03333	6.745	7.96333	6.685	6.97	0.921547	0.847007	0.95911	-0.0354825	-0.0721129	-0.0181314
AGAP003496	unspecified product	N/A	PF00200;PF01421;PF08516	Disintegrin domain;Peptidase M12B, ADAM/reprolysin;ADAM, cysteine-rich domain	0.33	0.3	0.22	0.373333	0.26	0.235	1.1	0.589286	1.10638	0.0413927	-0.229674	0.0439055
AGAP004841	unspecified product	N/A	PF13516;PF16000;PF17888	Leucine-rich repeat;CARMIL, C-terminal domain;CARMIL, pleckstrin homology domain	12.66	10.32	17.77	16.2467	17.385	15.98	1.22674	1.09376	1.08792	0.088754	0.0389232	0.0365979
AGAP010450	39S ribosomal protein L2, mitochondrial	mRpL2	PF00181;PF03947	Ribosomal Proteins L2, RNA binding domain;Ribosomal protein L2, C-terminal	49.6433	53.11	50.82	50.7233	53.04	50.835	0.934727	1.00191	1.04338	-0.0293154	0.000826875	0.0184407
AGAP003879	vacuolar H+ ATPase AC45 accessory subunit	VhaAC45	PF05827	V0 complex accessory subunit Ac45	233.677	232.51	166.69	199.53	200.525	160.275	1.00502	0.835413	1.25113	0.00217371	-0.0780987	0.0973027
AGAP009223	C2H2-type domain-containing protein [Source:UniProtKB/TrEMBL;Acc:A0A1S4H0I1]	N/A	N/A	N/A	4.00667	3.49333	1.905	2.38	2.1	1.785	1.14695	0.80042	1.17647	0.0595432	-0.096682	0.0705811
AGAP010191	calumenin isoform b precursor	N/A	PF13499;PF13833	EF-hand domain;EF-hand domain	55.0567	40.77	71.43	52.8133	68.665	68.27	1.35042	1.3525	1.00579	0.130469	0.131137	0.00250552
AGAP005920	histone chaperone ASF1	N/A	PF04729	Histone chaperone ASF1-like	31.8233	31.8533	53.945	45.1733	71.145	65.875	0.999058	1.19418	1.08	-0.000409219	0.0770691	0.0334238
AGAP028972	Eukaryotic large subunit ribosomal RNA [Source:RFAM;Acc:RF02543]	LSU_rRNA_eukarya	N/A	N/A	5166.09	4965.16	5386.45	5985.16	5894.95	5326.53	1.04047	0.899967	1.10671	0.0172287	-0.0457734	0.0440357
AGAP004341	metastasis-associated protein MTA	N/A	PF01426;PF01448;PF17226	Bromo adjacent homology (BAH) domain;ELM2 domain;Metastasis-associated protein MTA1, R1 domain	22.96	19.47	37.225	32.51	27.02	28.165	1.17925	1.14503	0.959347	0.0716059	0.0588177	-0.0180244
AGAP003379	unspecified product	N/A	PF00379	Insect cuticle protein	0.416667	0.383333	0	0.09	0.05	0	1.08696	0	#DIV/0!	0.0362122	#NUM!	#DIV/0!
AGAP008152	LRRCT domain-containing protein [Source:UniProtKB/TrEMBL;Acc:A0A1S4GY69]	N/A	PF13306;PF13855	BspA type Leucine rich repeat region;Leucine-rich repeat	0.773333	0.953333	0.32	0.536667	0.23	0.185	0.811189	0.596273	1.24324	-0.090878	-0.224555	0.0945561
AGAP005687	chymotrypsin-like protease (Precursor)	N/A	PF00089	Serine proteases, trypsin domain	0	0	0	0	0	0	#DIV/0!	#DIV/0!	#DIV/0!	#DIV/0!	#DIV/0!	#DIV/0!
AGAP005163	glucosyl/glucuronosyl transferases	N/A	PF00201	UDP-glucuronosyl/UDP-glucosyltransferase	0.766667	1.00667	2.435	1.29667	1.635	1.3	0.761589	1.87789	1.25769	-0.118279	0.273671	0.0995744
AGAP002909	Control protein HCTL029	N/A	PF01607	Chitin binding domain	1.49333	1.65667	0.715	1.17667	0.225	0.22	0.901408	0.607649	1.02273	-0.0450784	-0.216347	0.00975984
AGAP009184	unspecified product	N/A	PF00147	Fibrinogen, alpha/beta/gamma chain, C-terminal globular domain	4.09	9.26333	30.4	22.8533	42.365	39.865	0.441526	1.33022	1.06271	-0.355044	0.123924	0.0264154
AGAP008206	Cytochrome P450 [Source:UniProtKB/TrEMBL;Acc:A0A1S4GXK7]	CYP6N2	PF00067	Cytochrome P450	7.97667	7.74	9.83	11.94	17.775	14.085	1.03058	0.823283	1.26198	0.0130805	-0.0844508	0.101053
AGAP007228	unspecified product	N/A	N/A	N/A	0	0	0	0	0	0	#DIV/0!	#DIV/0!	#DIV/0!	#DIV/0!	#DIV/0!	#DIV/0!
AGAP005587	trypsin alpha-4	N/A	PF00089	Serine proteases, trypsin domain	0	0	0	0	0	0	#DIV/0!	#DIV/0!	#DIV/0!	#DIV/0!	#DIV/0!	#DIV/0!
AGAP001941	phosphatidic acid phosphatase type 2 domain-containing protein 1B	N/A	PF01569	Phosphatidic acid phosphatase type 2/haloperoxidase	20.8433	20.7167	24.675	20.6133	18.51	18.335	1.00611	1.19704	1.00954	0.0026473	0.0781089	0.0041255
AGAP009949	Oxidoreductase GLYR1 homolog [Source:UniProtKB/TrEMBL;Acc:A0A1S4H2H3]	N/A	PF00855;PF03446;PF14833	PWWP domain;6-phosphogluconate dehydrogenase, NADP-binding;3-hydroxyisobutyrate dehydrogenase, NAD-binding domain	40.9167	32.71	44.65	41.78	37.95	37.615	1.25089	1.06869	1.00891	0.0972197	0.028853	0.00385071
AGAP007476	TP53 regulating kinase	N/A	PF00069	Protein kinase domain	25.7	26.63	29.43	25.82	36.5	34.08	0.965077	1.13981	1.07101	-0.015438	0.056834	0.0297933
AGAP009745	Sugar transporter ERD6-like 4	N/A	PF00083	Major facilitator, sugar transporter-like	11.4467	9.22333	13	12.6767	13.09	7.4	1.24106	1.02551	1.76892	0.0937911	0.0109383	0.247708
AGAP029904	unspecified product	N/A	PF00505	High mobility group box domain	0.263333	0.19	0.195	0.186667	0.175	0.17	1.38596	1.04464	1.02941	0.141752	0.0189678	0.0125891
AGAP002705	unspecified product	N/A	PF00096;PF12874	Zinc finger C2H2-type	11.39	12.6133	22.91	17.69	19.945	19.4	0.903013	1.29508	1.02809	-0.0443061	0.112297	0.0120323
AGAP002212	unspecified product	N/A	N/A	N/A	0.606667	0.443333	0.535	0.73	0.39	0.455	1.36842	0.732877	0.857143	0.13622	-0.134969	-0.0669468
AGAP008930	phosphatidylinositol glycan, class X	N/A	PF08320	Glycosylphosphatidylinositol-mannosyltransferase I, PIG-X/PBN1	6.89667	6.84333	12.16	10.2133	14.785	13.405	1.00779	1.1906	1.10295	0.00337154	0.0757661	0.0425545
AGAP003537	Cys2His2 zinc finger developmental/cell cycle regulator, other	N/A	PF00651	BTB/POZ domain	8.67667	6.46	10.88	10.5133	6.92	7.58	1.34314	1.03488	0.912929	0.12812	0.0148885	-0.0395631
AGAP000973	neutral ceramidase	N/A	PF04734;PF17048	Neutral/alkaline non-lysosomal ceramidase, N-terminal;Neutral/alkaline non-lysosomal ceramidase, C-terminal	273.127	213.493	70.13	144.137	17.38	12.785	1.27932	0.486552	1.35941	0.10698	-0.312871	0.133349
AGAP029083	unspecified product	N/A	N/A	N/A	0.116667	0	0	0	0	0	#DIV/0!	#DIV/0!	#DIV/0!	#DIV/0!	#DIV/0!	#DIV/0!
AGAP006840	cuticular protein RR-1 family 136	CPR136	PF00379	Insect cuticle protein	0	0	0	0	0	0	#DIV/0!	#DIV/0!	#DIV/0!	#DIV/0!	#DIV/0!	#DIV/0!
AGAP001985	soluble guanylate cyclase 88E	N/A	PF00211;PF07700;PF07701	Adenylyl cyclase class-3/4/guanylyl cyclase;Heme NO-binding;Haem NO binding associated	0.453333	0.32	0.35	0.703333	0.375	0.115	1.41667	0.49763	3.26087	0.151268	-0.303093	0.513333
AGAP012042	unspecified product	N/A	PF05608	TMEM222/RTE1	17.7567	18.8367	22.305	20.6033	19.095	20.145	0.942665	1.08259	0.947878	-0.0256426	0.0344647	-0.0232476
AGAP012135	26S proteasome 26S non-ATPase subunit N8	Rpn8	PF01398;PF13012	JAB1/MPN/MOV34 metalloenzyme domain;Rpn11/EIF3F, C-terminal	80.0833	88.3933	84.71	85.23	80.465	74.755	0.905988	0.993899	1.07638	-0.0428774	-0.00265781	0.0319668
AGAP007936	HYLS1_C domain-containing protein [Source:UniProtKB/TrEMBL;Acc:A0A1S4GWS0]	N/A	PF15311	Hydrolethalus syndrome protein 1, C-terminal domain	23.1733	16.5667	34.735	21.4033	36.99	39.22	1.39879	1.62288	0.943141	0.145753	0.210286	-0.0254233
AGAP010286	unspecified product	N/A	PF10174	Active zone protein ELKS	0.78	0.403333	0.48	0.8	0.425	0.345	1.93388	0.6	1.23188	0.28643	-0.221849	0.0905698
AGAP006340	misshapen/NIK-related kinase	N/A	PF00069;PF00780	Protein kinase domain;Citron homology (CNH) domain	12.2867	7.99333	16.935	16.2833	14.775	13.11	1.53711	1.04002	1.127	0.186706	0.0170419	0.0519248
AGAP000679	Aminoacylase [Source:UniProtKB/TrEMBL;Acc:Q7QEF5]	N/A	PF01546;PF07687	Peptidase M20;Peptidase M20, dimerisation domain	119.327	127.103	60.02	115.89	83.905	51.92	0.938816	0.517905	1.61604	-0.0274194	-0.28575	0.208453
AGAP004885	CDGSH iron sulfur domain-containing protein 3, mitochondrial	N/A	PF09360	Iron-binding zinc finger, CDGSH type	117.89	98.4733	103.4	87.3667	132.255	122.52	1.19718	1.18352	1.07946	0.0781583	0.0731748	0.0332051
AGAP011416	unspecified product	N/A	PF01607	Chitin binding domain	0	0	0	0	0	0	#DIV/0!	#DIV/0!	#DIV/0!	#DIV/0!	#DIV/0!	#DIV/0!
AGAP000579	Niemann-Pick C1 protein	N/A	PF02460;PF12349;PF16414	Protein patched/dispatched;Sterol-sensing domain;Niemann-Pick C1, N-terminal	7.42333	8.05667	8.315	10.4267	0.68	1.29	0.92139	0.797474	0.527132	-0.0355564	-0.0982832	-0.278081
AGAP028432	WW domain-containing protein [Source:UniProtKB/TrEMBL;Acc:A0A0E4G8L5]	N/A	PF00397	WW domain	4.07667	2.11	1.955	2.46333	1.935	2.175	1.93207	0.79364	0.889655	0.286023	-0.100376	-0.0507783
AGAP010158	SAM domain-containing protein [Source:UniProtKB/TrEMBL;Acc:A0A1S4H349]	N/A	PF07647	Sterile alpha motif domain	3.41667	2.96	2.96	4.28667	2.255	2.68	1.15428	0.690513	0.841418	0.0623109	-0.160828	-0.0749882
AGAP004659	Homeotic antennapedia protein	N/A	PF00046	Homeobox domain	1.82333	0.823333	1.15	1.35	1.005	1.29	2.21457	0.851852	0.77907	0.34529	-0.0696359	-0.108424
AGAP011769	fanconi anemia group D2 protein	N/A	PF14631	Fanconi anaemia protein FANCD2	3.39333	3.04667	7.93	6.22333	9.67	8.725	1.11379	1.27424	1.10831	0.0468016	0.10525	0.044661
AGAP010281	Putative GABA-B receptor 1 [Source:UniProtKB/TrEMBL;Acc:A0A1S4H3I9]	GPRGBB1	PF00003;PF01094	GPCR family 3, C-terminal;Receptor, ligand binding region	3.70667	2.70333	2.215	2.50333	1.8	1.895	1.37115	0.88482	0.949868	0.137084	-0.053145	-0.0223367
AGAP004559	Ras-related protein	N/A	PF00071	Small GTPase	176.007	141.06	251.905	233.43	203.625	183.025	1.24774	1.07915	1.11255	0.0961252	0.0330801	0.0463207
AGAP028839	Eukaryotic large subunit ribosomal RNA [Source:RFAM;Acc:RF02543]	LSU_rRNA_eukarya	N/A	N/A	0	0	0	0	0	0	#DIV/0!	#DIV/0!	#DIV/0!	#DIV/0!	#DIV/0!	#DIV/0!
AGAP012107	SUMO-conjugating enzyme UBC9	N/A	PF00179	Ubiquitin-conjugating enzyme E2	189.7	181.333	322.3	239.113	312.985	305.335	1.04614	1.3479	1.02505	0.0195897	0.129657	0.0107469
AGAP011330	Glutaredoxin-like protein (Fragment) [Source:UniProtKB/TrEMBL;Acc:A7US51]	N/A	PF05768	Glutaredoxin-like	1.52333	0.913333	0.7	0.346667	0.265	0.135	1.66788	2.01923	1.96296	0.222166	0.305186	0.292912
AGAP028760	unspecified product	aga-mir-2-2	N/A	N/A	0	0	0	0	0	0	#DIV/0!	#DIV/0!	#DIV/0!	#DIV/0!	#DIV/0!	#DIV/0!
AGAP011830	myo-inositol-1-phosphate synthase	N/A	PF01658;PF07994	Myo-inositol-1-phosphate synthase, GAPDH-like;Myo-inositol-1-phosphate synthase	39.9	30.6733	36.175	44.3467	23.035	22.655	1.3008	0.815732	1.01677	0.114212	-0.0884524	0.00722415
AGAP001538	splicing factor 3B subunit 4	N/A	PF00076	RNA recognition motif domain	28.4667	36.5033	55.79	47.46	53.545	56.315	0.779837	1.17552	0.950812	-0.107996	0.0702286	-0.0219052
AGAP004953	G protein pathway suppressor 1	N/A	PF01399;PF10602	Proteasome component (PCI) domain;26S proteasome regulatory subunit Rpn7, N-terminal	23.3333	23.2267	33.205	29.6533	30.125	25.165	1.00459	1.11977	1.1971	0.0019899	0.04913	0.0781301
AGAP008178	unspecified product	N/A	N/A	N/A	0.02	0	0	0	0	0.025	#DIV/0!	#DIV/0!	0	#DIV/0!	#DIV/0!	#NUM!
AGAP002737	unspecified product	N/A	PF07679;PF13927	Immunoglobulin I-set	27.01	18.44	10.73	17.4033	14.605	12.76	1.46475	0.616549	1.14459	0.165764	-0.210033	0.0586509
AGAP013325	unspecified product	N/A	N/A	N/A	0	0	0	0	0	0.03	#DIV/0!	#DIV/0!	0	#DIV/0!	#DIV/0!	#NUM!
AGAP001353	unspecified product	N/A	PF06585	Haemolymph juvenile hormone binding	0	0	0	0	0	0	#DIV/0!	#DIV/0!	#DIV/0!	#DIV/0!	#DIV/0!	#DIV/0!
AGAP012894	Histone H2B [Source:UniProtKB/Swiss-Prot;Acc:Q27442]	N/A	PF00125	Histone H2A/H2B/H3	1184.85	1288.57	2399.64	1840.92	3090.61	2796.82	0.919508	1.3035	1.10505	-0.0364445	0.115111	0.0433804
AGAP001638	EGF-like domain-containing protein [Source:UniProtKB/TrEMBL;Acc:A0A1S4GD77]	N/A	PF01683	EB domain	65.67	57.0833	24.95	35.5567	6.76	4.31	1.15042	0.701697	1.56845	0.0608577	-0.15385	0.195469
AGAP003605	cullin 2	N/A	PF00888;PF10557	Cullin, N-terminal;Cullin protein, neddylation domain	17.9333	17.8633	29.205	24.5467	22.925	22.845	1.00392	1.18977	1.0035	0.00169852	0.0754647	0.00151818
AGAP010723	DUF89 domain-containing protein [Source:UniProtKB/TrEMBL;Acc:A0A1S4H4R8]	N/A	PF01937	Damage-control phosphatase ARMT1-like, metal-binding domain	24.7633	27.69	33.24	31.4367	33.94	26.735	0.894306	1.05736	1.2695	-0.0485139	0.0242245	0.103632
AGAP028958	Eukaryotic small subunit ribosomal RNA [Source:RFAM;Acc:RF01960]	SSU_rRNA_eukarya	N/A	N/A	878.273	493.63	345.82	355.503	344.165	129.1	1.77921	0.972762	2.66588	0.250228	-0.0119936	0.42584
AGAP001853	unspecified product	tRNA-Leu	N/A	N/A	0	0	0	0	0	0	#DIV/0!	#DIV/0!	#DIV/0!	#DIV/0!	#DIV/0!	#DIV/0!
AGAP012394	peptide-methionine (S)-S-oxide reductase	N/A	PF01625	Peptide methionine sulphoxide reductase MsrA domain	6.68	7.41	14.76	32.24	118.4	37.715	0.901484	0.457816	3.13933	-0.0450417	-0.339309	0.496838
AGAP008201	potassium voltage-gated channel subfamily C member 1 isoform B	N/A	PF00520;PF02214	Ion transport domain;Potassium channel tetramerisation-type BTB domain	0.426667	0.316667	0.225	0.51	0.245	0.22	1.34737	0.441176	1.11364	0.129486	-0.355388	0.0467434
AGAP013133	unspecified product	N/A	N/A	N/A	0	0	0	0	0	0	#DIV/0!	#DIV/0!	#DIV/0!	#DIV/0!	#DIV/0!	#DIV/0!
AGAP001946	unspecified product	N/A	N/A	N/A	7.95333	7.53	10.585	10.63	12.085	8.92	1.05622	0.995767	1.35482	0.0237542	-0.0018424	0.131882
AGAP007471	unspecified product	N/A	PF13855	Leucine-rich repeat	0	0.0133333	0.05	0	0	0	0	#DIV/0!	#DIV/0!	#NUM!	#DIV/0!	#DIV/0!
AGAP006904	matrix metalloprotease 1	MMP1	PF00045;PF00413;PF01471	Hemopexin-like repeats;Peptidase M10, metallopeptidase;Peptidoglycan binding-like	60.7733	36.8967	34.375	36.65	21.015	11.5	1.64712	0.937926	1.82739	0.216726	-0.0278313	0.261832
AGAP010245	Roundabout	N/A	PF00041;PF07679;PF13927	Fibronectin type III;Immunoglobulin I-set	0.256667	0.24	0.23	0.426667	0.25	0.145	1.06944	0.539062	1.72414	0.0291582	-0.268361	0.236572
AGAP003472	protein osiris 16	N/A	PF07898	Protein of unknown function DUF1676	0	0	0	0	0	0	#DIV/0!	#DIV/0!	#DIV/0!	#DIV/0!	#DIV/0!	#DIV/0!
AGAP027990	unspecified product	N/A	N/A	N/A	0.183333	0.0866667	0.14	0.04	0.1	0.045	2.11538	3.5	2.22222	0.325389	0.544068	0.346787
AGAP006083	frazzled protein	fra	PF00041;PF06583;PF07679	Fibronectin type III;Neogenin, C-terminal;Immunoglobulin I-set	4.71	4.13667	7.11	6.61333	6.135	6.395	1.1386	1.0751	0.959343	0.0563704	0.0314492	-0.018026
AGAP004846	Class B Scavenger Receptor (CD36 domain).	SCRB9	PF01130	CD36 family	29.23	19.36	20.605	23.7633	56.09	66.835	1.50981	0.867092	0.839231	0.178923	-0.0619347	-0.0761185
AGAP004074	unspecified product	tRNA-Lys	N/A	N/A	0	0	0	0	0	0	#DIV/0!	#DIV/0!	#DIV/0!	#DIV/0!	#DIV/0!	#DIV/0!
AGAP010196	C-type lectin (CTL) - galactose binding	CTLGA1	PF00059	C-type lectin-like	1.63	1.10667	0.995	1.19	1.08	1.685	1.47289	0.836134	0.64095	0.168171	-0.0777239	-0.193176
AGAP000805	BTB/POZ domain-containing protein KCTD16	N/A	PF02214	Potassium channel tetramerisation-type BTB domain	1.66333	1.95	0.935	2.7	1.525	0.855	0.852991	0.346296	1.78363	-0.0690553	-0.460552	0.251304
AGAP009786	phosphoribosylamine--glycine ligase / phosphoribosylglycinamide formyltransfer	N/A	PF00551;PF00586;PF01071;PF02769;PF02843;PF02844	Formyl transferase, N-terminal;PurM-like, N-terminal domain;Phosphoribosylglycinamide synthetase, ATP-grasp (A) domain;PurM-like, C-terminal domain;Phosphoribosylglycinamide synthetase, C-domain;Phosphoribosylglycinamide synthetase, N-terminal	51.5767	131.233	34.985	54.6233	32.95	47.11	0.393015	0.640477	0.699427	-0.405591	-0.193496	-0.155258
AGAP010525	unspecified product	tRNA-Asp	N/A	N/A	0	0	0	0	0	0	#DIV/0!	#DIV/0!	#DIV/0!	#DIV/0!	#DIV/0!	#DIV/0!
AGAP029840	unspecified product	N/A	N/A	N/A	0	0	0	0	0	0	#DIV/0!	#DIV/0!	#DIV/0!	#DIV/0!	#DIV/0!	#DIV/0!
AGAP028996	Eukaryotic small subunit ribosomal RNA [Source:RFAM;Acc:RF01960]	SSU_rRNA_eukarya	N/A	N/A	166.02	189.85	123.48	164.99	130.59	95.645	0.87448	0.748409	1.36536	-0.0582502	-0.125861	0.135248
AGAP003150	unspecified product	N/A	N/A	N/A	0.1	0.0566667	2.21	0.56	418.515	231.17	1.76471	3.94643	1.81042	0.246672	0.596204	0.25778
AGAP005982	unspecified product	N/A	N/A	N/A	4.57	3.81667	2.86	4.14333	17.505	4.625	1.19738	0.690265	3.78486	0.078232	-0.160984	0.57805
AGAP000266	unspecified product	N/A	PF03067	Cellulose/chitin-binding protein, N-terminal	0.213333	0.133333	0.26	0.23	1.9	0.225	1.6	1.13043	8.44444	0.20412	0.0532455	0.926571
AGAP010625	unspecified product	N/A	PF15062	ADP-ribosylation factor-like protein 6-interacting protein 6	10.7667	9.51667	16.165	16.3333	18.7	19.535	1.13135	0.989694	0.957256	0.0535964	-0.00449912	-0.0189718
AGAP003703	abnormal spindle-like microcephaly-associated protein	N/A	PF00307;PF00612;PF15780	Calponin homology domain;IQ motif, EF-hand binding site;Abnormal spindle-like microcephaly-associated protein, ASH domain	4.15	2.77	8.575	6.52667	9.735	10.355	1.49819	1.31384	0.940126	0.175568	0.118543	-0.0268141
AGAP000305	SPARC	N/A	PF10591	SPARC/Testican, calcium-binding domain	192.543	304.98	166.025	231.547	182.895	180.8	0.631331	0.717026	1.01159	-0.199743	-0.144465	0.00500341
AGAP007492	signal recognition particle subunit SRP9	N/A	PF05486	SRP9 domain	226.357	202.563	257.235	175.05	194.51	180.805	1.11746	1.46949	1.0758	0.0482325	0.167168	0.0317315
AGAP029340	unspecified product	N/A	N/A	N/A	0.38	1.07	0.39	0.42	0.885	1.065	0.35514	0.928571	0.830986	-0.4496	-0.0321847	-0.0804063
AGAP028677	unspecified product	N/A	PF00096;PF07776;PF12874	Zinc finger C2H2-type;Zinc finger, AD-type	2.42667	1.38667	4.475	3.75333	5.06	4.82	1.75	1.19227	1.04979	0.243038	0.0763759	0.0211035
AGAP011965	neuralized-like protein 411965]	N/A	PF07177	Neuralized homology repeat (NHR) domain	2.29333	1.92667	3.345	3.22333	2.75	2.5	1.19031	1.03775	1.1	0.0756606	0.0160909	0.0413927
AGAP000015	proto-oncogene tyrosine-protein kinase ROS	N/A	PF00041;PF07714	Fibronectin type III;Serine-threonine/tyrosine-protein kinase, catalytic domain	0.806667	0.846667	0.405	0.99	0.46	0.535	0.952756	0.409091	0.859813	-0.0210184	-0.38818	-0.065596
AGAP028577	unspecified product	N/A	N/A	N/A	0.173333	0.183333	0.315	0.27	0.105	0.105	0.945455	1.16667	1	-0.0243593	0.0669468	-4.82164e-17
AGAP006662	unspecified product	N/A	N/A	N/A	27.43	26.74	33.745	30.39	33.85	30.99	1.0258	1.1104	1.09229	0.0110644	0.0454787	0.0383371
AGAP008195	protein kinase, AMP-activated, beta 2 non-catalytic subunit	N/A	PF04739;PF16561	Association with the SNF1 complex (ASC) domain;AMP-activated protein kinase, glycogen-binding domain	25.4367	24.82	31.46	34.03	24.93	24.79	1.02485	0.924478	1.00565	0.0106584	-0.0341032	0.00244575
AGAP007520	Peroxisomal membrane protein PMP34	N/A	PF00153	Mitochondrial substrate/solute carrier	10.34	10.5267	16.89	13.2067	16.92	14.435	0.982267	1.2789	1.17215	-0.00777033	0.106836	0.0689836
AGAP011934	bone morphogenetic protein 7	N/A	PF00019;PF00688	Transforming growth factor-beta, C-terminal;TGF-beta, propeptide	0.01	0	0	0	0	0	#DIV/0!	#DIV/0!	#DIV/0!	#DIV/0!	#DIV/0!	#DIV/0!
AGAP002949	unspecified product	N/A	PF07679;PF13927	Immunoglobulin I-set	2.12333	1.65	3.79	3.49333	2.775	2.955	1.28687	1.08492	0.939086	0.109534	0.0353992	-0.0272945
AGAP004301	phosphatidylinositol glycan, class K	N/A	PF01650	Peptidase C13, legumain	32.8733	34.59	44.105	37.1533	46.745	44.525	0.950371	1.18711	1.04986	-0.0221068	0.07449	0.0211312
AGAP005893	unconventional SNARE in the endoplasmic reticulum protein 1	N/A	PF09753	Vesicle transport protein, Use1	20.38	21.51	34.415	29.1433	22.735	25.57	0.947466	1.18089	0.889128	-0.0234362	0.0722086	-0.0510358
AGAP002184	unspecified product	N/A	N/A	N/A	1.53	1.56	1.17	2.52333	1.145	0.75	0.980769	0.463672	1.52667	-0.00843317	-0.333789	0.183744
AGAP009909	unspecified product	N/A	N/A	N/A	14.1967	15.2833	39.23	27.45	29.445	29.005	0.928899	1.42914	1.01517	-0.0320317	0.155076	0.00653869
AGAP005497	SCP domain-containing protein [Source:UniProtKB/TrEMBL;Acc:A0A1S4GPD3]	N/A	PF00188	CAP domain	1.18	2.13667	1.07	1.18	0.305	0.025	0.552262	0.90678	12.2	-0.257855	-0.0424982	1.08636
AGAP010237	PITH domain-containing protein [Source:UniProtKB/TrEMBL;Acc:A0A1S4H3G1]	N/A	PF06201	PITH domain	11.4067	5.46667	8.165	8.42	7.935	7.195	2.08659	0.969715	1.10285	0.319436	-0.0133559	0.0425161
AGAP006562	unspecified product	N/A	N/A	N/A	0	0	0	0	0	6.855	#DIV/0!	#DIV/0!	0	#DIV/0!	#DIV/0!	#NUM!
AGAP007620	DnaJ homolog subfamily C member 5	N/A	PF00226	DnaJ domain	16.6767	14.57	21.695	20.2733	17.93	17.36	1.14459	1.07012	1.03283	0.0586497	0.0294345	0.0140306
AGAP001901	DNA helicase MCM9	N/A	PF00493;PF17207;PF17855	MCM domain;MCM OB domain;MCM, AAA-lid domain	2.63667	2.23667	4.9	4.23	4.03	4.215	1.17884	1.15839	0.956109	0.071454	0.0638557	-0.0194925
AGAP008246	gamma-butyrobetaine dioxygenase	N/A	PF02668;PF06155	TauD/TfdA-like domain;Gamma-butyrobetaine hydroxylase-like, N-terminal	4.43667	4.29	1.635	5.76333	2.955	1.18	1.03419	0.28369	2.50424	0.0145995	-0.547156	0.398675
AGAP004011	survival motor neuron protein	N/A	PF06003	Survival motor neuron	20.1567	22.28	28.955	29.3467	35.01	27.31	0.904698	0.986654	1.28195	-0.0434965	-0.00583521	0.10787
AGAP004797	unspecified product	N/A	PF13181;PF13414	Tetratricopeptide repeat	16.16	10.4667	17.365	14.0533	18.155	13.735	1.54395	1.23565	1.32181	0.188633	0.0918954	0.121168
AGAP007987	bone morphogenetic protein 2/4	N/A	PF00019;PF00688	Transforming growth factor-beta, C-terminal;TGF-beta, propeptide	2.41333	1.90667	2.15	3.11333	2.14	1.595	1.26573	0.690578	1.34169	0.102343	-0.160787	0.127653
AGAP007414	unspecified product	N/A	PF06757	Insect allergen-related	0	0.0966667	0	0	0	0	0	#DIV/0!	#DIV/0!	#NUM!	#DIV/0!	#DIV/0!
AGAP005393	Ras-related protein Rab-2A	N/A	PF00071	Small GTPase	62.08	54.5033	77.27	73.76	58.805	55.065	1.13901	1.04759	1.06792	0.0565286	0.02019	0.0285386
AGAP004801	unspecified product	N/A	PF01608;PF07651	I/LWEQ domain;AP180 N-terminal homology (ANTH) domain	11.5633	10.46	19.53	17.51	20.72	13.945	1.10548	1.11536	1.48584	0.0435514	0.0474161	0.171971
AGAP005069	unspecified product	N/A	PF07679;PF13927	Immunoglobulin I-set	1.47333	0.69	1.25	1.67333	0.72	0.945	2.13527	0.747012	0.761905	0.329452	-0.126672	-0.118099
AGAP002223	ATP-dependent RNA helicase DHX57	N/A	PF00270;PF00271;PF04408;PF05773;PF07717;PF18044	DEAD/DEAH box helicase domain;Helicase, C-terminal;Helicase-associated domain;RWD domain;Domain of unknown function DUF1605;E3 ligase, CCCH-type zinc finger	11.5933	9.89333	16.945	14.49	16.06	13.995	1.17183	1.16943	1.14755	0.0688657	0.0679732	0.0597726
AGAP013279	unspecified product	N/A	N/A	N/A	1.10667	0.8	0.305	0.6	0.445	0.45	1.38333	0.508333	0.988889	0.140927	-0.293851	-0.0048525
AGAP003686	Peptidase S1 domain-containing protein [Source:UniProtKB/TrEMBL;Acc:A0A1S4GJG9]	N/A	PF00089;PF12032	Serine proteases, trypsin domain;Proteinase, regulatory CLIP domain	2.80333	3.35667	3.18	3.51667	2.45	2.175	0.835154	0.904265	1.12644	-0.0782335	-0.0437041	0.0517068
AGAP009503	lipoma-prefererred partner	N/A	PF00412	Zinc finger, LIM-type	9.77333	9.64	26.625	18.5367	27.36	46.48	1.01383	1.43634	0.58864	0.00596568	0.157258	-0.23015
AGAP005948	Kynurenine 3-monooxygenase [Source:UniProtKB/Swiss-Prot;Acc:Q7Q6A7]	kh	PF01494	FAD-binding domain	224.153	204.833	163.45	187.237	101.08	75.45	1.09432	0.872959	1.3397	0.0391446	-0.059006	0.127006
AGAP002643	unspecified product	N/A	N/A	N/A	253.197	283.897	489.205	749.013	534.34	133.95	0.891862	0.653133	3.9891	-0.0497023	-0.184999	0.600875
AGAP002781	unspecified product	N/A	PF09758;PF19439	CLEC16A/TT9, N-terminal;CLEC16A, C-terminal	17.2767	17.2133	22.73	20.8167	21.325	19.375	1.00368	1.09191	1.10065	0.00159498	0.0381882	0.0416473
AGAP002543	serine-type endopeptidase	N/A	PF00089	Serine proteases, trypsin domain	0.0833333	0	0	0.0466667	0.035	0	#DIV/0!	0	#DIV/0!	#DIV/0!	#NUM!	#DIV/0!
AGAP003586	Phosphate carrier, mitochondrial	N/A	PF00153	Mitochondrial substrate/solute carrier	728.323	608.067	347.445	633.86	390.9	345.53	1.19777	0.548142	1.13131	0.078373	-0.261107	0.0535799
AGAP009603	mitochondrial uncoupling protein (solute carrier family 25)	N/A	PF00153	Mitochondrial substrate/solute carrier	23.5133	19.9667	18.235	21.8467	17.865	20.25	1.17763	0.834681	0.882222	0.0710086	-0.0784794	-0.054422
AGAP007240	Enkurin, TRPC channel interacting protein	N/A	PF13864	Enkurin domain	0.486667	0.72	1.14	0.78	0.855	0.72	0.675926	1.46154	1.1875	-0.170101	0.16481	0.0746336
AGAP012990	40S ribosomal protein S23	RpS23	PF00164	Ribosomal protein S12/S23	2835.33	3641.5	2631.66	2920.92	2380.66	2337.13	0.778618	0.900971	1.01863	-0.108676	-0.0452894	0.0080145
AGAP008626	Androgen-induced 1	N/A	PF04750	FAR-17a/AIG1-like protein	16.6	13.13	24.67	21.71	19.5	19.1	1.26428	1.13634	1.02094	0.101843	0.0555093	0.00900124
AGAP007608	MADS-box transcription enhancer factor 2, invertebrate	N/A	PF00319;PF12347	Transcription factor, MADS-box;Holliday junction regulator protein family C-terminal	2.69667	2.41	2.97	3.29667	2.24	1.915	1.11895	0.90091	1.16971	0.0488102	-0.0453186	0.0680792
AGAP007169	sestrin	N/A	PF04636	Sestrin	41.12	37.2467	40.995	44.84	30.37	33.915	1.10399	0.914251	0.895474	0.0429657	-0.0389347	-0.047947
AGAP002068	unspecified product	N/A	N/A	N/A	4.3	8.70667	4.235	6.31333	6.555	5.085	0.493874	0.670803	1.28909	-0.306383	-0.173405	0.110282
AGAP007508	unspecified product	N/A	PF00125	Histone H2A/H2B/H3	10.7967	11.1033	34.625	22.3633	44.845	37.2	0.972381	1.54829	1.20551	-0.0121637	0.189853	0.0811711
AGAP008526	dynein light chain 1, axonemal	N/A	PF12799	Leucine rich repeat 4	0	0	0	0.05	0	0	#DIV/0!	0	#DIV/0!	#DIV/0!	#NUM!	#DIV/0!
AGAP005536	unspecified product	N/A	PF00233	3'5'-cyclic nucleotide phosphodiesterase, catalytic domain	1.19667	0.61	0.905	0.946667	0.88	0.79	1.96175	0.955986	1.11392	0.292643	-0.0195485	0.0468556
AGAP012766	unspecified product	N/A	N/A	N/A	0.456667	0.55	0.63	0.556667	0.325	0.195	0.830303	1.13174	1.66667	-0.0807634	0.0537453	0.221849
AGAP006300	unspecified product	tRNA-Val	N/A	N/A	0	0	0	0	0	0	#DIV/0!	#DIV/0!	#DIV/0!	#DIV/0!	#DIV/0!	#DIV/0!
AGAP012812	unspecified product	N/A	PF09775	Keratinocyte-associated protein 2	13.9033	16.2367	12.575	16.05	9.71	9.68	0.856292	0.783489	1.0031	-0.0673779	-0.105967	0.00134387
AGAP006010	cuticular protein RR-1 family 105	CPR105	PF00379	Insect cuticle protein	0	0	0	0	0	0	#DIV/0!	#DIV/0!	#DIV/0!	#DIV/0!	#DIV/0!	#DIV/0!
AGAP005636	aldehyde oxidase	N/A	PF00941;PF01315;PF01799;PF02738;PF03450	Molybdopterin dehydrogenase, FAD-binding;Aldehyde oxidase/xanthine dehydrogenase, a/b hammerhead;[2Fe-2S]-binding;Aldehyde oxidase/xanthine dehydrogenase, molybdopterin binding;CO dehydrogenase flavoprotein, C-terminal	0.0133333	0	0	0.0166667	0	0.005	#DIV/0!	0	0	#DIV/0!	#NUM!	#NUM!
AGAP012002	unspecified product	N/A	N/A	N/A	0.0166667	0.0166667	0.015	0	0.01	0	1	#DIV/0!	#DIV/0!	0	#DIV/0!	#DIV/0!
AGAP008718	solute carrier family 9 (sodium/hydrogen exchanger), member 6/7	N/A	PF00999	Cation/H+ exchanger	6.6	4.28333	10.505	9.43667	12.205	8.775	1.54086	1.11321	1.39088	0.187762	0.0465774	0.143291
AGAP006800	unspecified product	N/A	PF10545	MADF domain	8.57	7.5	13.32	13.3033	11.405	10.21	1.14267	1.00125	1.11704	0.0579196	0.000543752	0.0480695
AGAP006299	unspecified product	tRNA-Val	N/A	N/A	0	0	0	0	0	0	#DIV/0!	#DIV/0!	#DIV/0!	#DIV/0!	#DIV/0!	#DIV/0!
AGAP011474	ubiquitin-protein ligase E3 C	N/A	PF00632	HECT domain	14.5633	14.3967	20.67	17.2767	17.065	14.98	1.01158	1.19641	1.13919	0.00499884	0.0778805	0.0565945
AGAP001070	DnaJ-like protein subfamily C	N/A	PF00085;PF00226	Thioredoxin domain;DnaJ domain	42.2567	22.61	41.025	29.34	32	30.455	1.86894	1.39826	1.05073	0.271595	0.145588	0.0214914
AGAP029967	unspecified product	N/A	PF15925	SOSS complex subunit C	11.7167	9.57333	14.555	16.3767	14.27	13.3	1.22389	0.888765	1.07293	0.0877409	-0.0512133	0.0305723
AGAP006828	cuticular protein RR-1 family 60	CPR60	PF00379	Insect cuticle protein	0.24	0.296667	0.15	0.07	0.22	2.21	0.808989	2.14286	0.0995475	-0.0920575	0.330993	-1.00197
AGAP009212	serine protease inhibitor (serpin) 6	SRPN6	PF00079	Serpin domain	23.3267	24.0033	25.17	32.1433	29.505	43.64	0.971809	0.783055	0.6761	-0.0124189	-0.106208	-0.169989
AGAP000886	Palmitoyltransferase [Source:UniProtKB/TrEMBL;Acc:Q7PNJ3]	N/A	PF01529	Palmitoyltransferase, DHHC domain	31.7167	28.1233	40.885	35.8833	40.47	34.34	1.12777	1.13939	1.17851	0.0522207	0.0566712	0.0713329
AGAP009705	odorant receptor 69	Or69	PF02949	Olfactory receptor, insect	0.0866667	0	0.045	0	0	0	#DIV/0!	#DIV/0!	#DIV/0!	#DIV/0!	#DIV/0!	#DIV/0!
AGAP029189	CAP-Gly domain-containing protein [Source:UniProtKB/TrEMBL;Acc:A0A2Y9D2E3]	N/A	PF01302	CAP Gly-rich domain	0.896667	0.466667	0.425	0.943333	0.5	0.355	1.92143	0.45053	1.40845	0.283624	-0.346276	0.148742
AGAP006328	heparan sulfate N-deacetylase/N-sulfotransferase NDST2	N/A	PF00685;PF12062	Sulfotransferase domain;Heparan sulphate-N-deacetylase	4.80667	3.3	6.55	6.80333	4.605	5.27	1.45657	0.962763	0.873814	0.16333	-0.0164805	-0.058581
AGAP029944	unspecified product	N/A	N/A	N/A	0.183333	0.14	0.17	0.193333	0.11	0.19	1.30952	0.87931	0.578947	0.117113	-0.0558578	-0.237361
AGAP003645	kelch-like protein 19	N/A	PF00651;PF01344;PF07707	BTB/POZ domain;Kelch repeat type 1;BTB/Kelch-associated	6.66	6.55333	7.3	7.96333	6.65	5.55	1.01628	0.916702	1.1982	0.00701197	-0.037772	0.0785287
AGAP029662	unspecified product	N/A	N/A	N/A	16.73	14.8833	28.205	23.1133	24.37	22.545	1.12408	1.22029	1.08095	0.0507957	0.0864635	0.0338053
AGAP000881	aldehyde dehydrogenase family 7 member A1	N/A	PF00171	Aldehyde dehydrogenase domain	414.957	725.963	108.27	249.087	83.17	60.255	0.571595	0.434668	1.3803	-0.242912	-0.361842	0.139974
AGAP003545	protein oskar	Osk	PF17182	OSK domain	560.317	506.913	819.135	738.047	517.56	492.245	1.10535	1.10987	1.05143	0.0434998	0.0452717	0.0217794
AGAP029562	unspecified product	N/A	PF02144	Rad1/Rec1/Rad17	6.64667	6.32667	9.245	8.29	10.61	8.93	1.05058	1.1152	1.18813	0.0214289	0.0473524	0.0748639
AGAP001230	unspecified product	N/A	N/A	N/A	0.0866667	0.216667	0.03	0.306667	0.09	0	0.4	0.0978261	#DIV/0!	-0.39794	-1.00955	#DIV/0!
AGAP009737	Elongation factor G, mitochondrial [Source:UniProtKB/Swiss-Prot;Acc:Q7Q1K8]	N/A	PF00009;PF00679;PF03144;PF03764;PF14492	Translational (tr)-type GTP-binding domain;Elongation factor EFG, domain V-like;Translation elongation factor EFTu-like, domain 2;Translation elongation factor EFG/EF2, domain IV;Elongation Factor G, domain II	33.4067	37.27	33.385	33.7133	32.98	29.73	0.896342	0.990261	1.10932	-0.0475262	-0.00425031	0.0450557
AGAP012164	putative neuropeptide receptor 4	GPRNPR4	PF00001	G protein-coupled receptor, rhodopsin-like	0.453333	0.433333	0.37	0.51	0.375	0.615	1.04615	0.72549	0.609756	0.0195956	-0.139368	-0.214844
AGAP005324	UBIQUITIN_CONJUGAT_2 domain-containing protein [Source:UniProtKB/TrEMBL;Acc:Q7PIU2]	N/A	PF00179	Ubiquitin-conjugating enzyme E2	31.2333	23.78	21.1	27.43	24.455	18.415	1.31343	0.769231	1.32799	0.118406	-0.113943	0.123196
AGAP002294	histidyl-tRNA synthetase	N/A	PF03129;PF13393	Anticodon-binding;Class II Histidinyl-tRNA synthetase (HisRS)-like catalytic core domain	1.05333	0.816667	0.97	1.18333	0.67	0.415	1.2898	0.819718	1.61446	0.110521	-0.0863354	0.208027
AGAP012088	stromal membrane-associated protein	N/A	PF01412	Arf GTPase activating protein	11.0767	9.65	15.08	14.1433	12.345	10.32	1.14784	1.06623	1.19622	0.0598818	0.0278496	0.0778114
AGAP008285	Beta-1,4-galactosyltransferase [Source:UniProtKB/TrEMBL;Acc:A0A1S4GXT7]	N/A	PF02709;PF13733	Galactosyltransferase, C-terminal;Galactosyltransferase, N-terminal	5.12	4.08667	6.425	5.06	4.45	4.44	1.25285	1.26976	1.00225	0.0979007	0.103723	0.000977041
AGAP005824	presqualene diphosphate phosphatase	N/A	PF01569	Phosphatidic acid phosphatase type 2/haloperoxidase	38.0267	41.2667	47.095	44.8833	48.63	42.845	0.921486	1.04928	1.13502	-0.0355111	0.0208897	0.0550041
AGAP005631	pleiotropic regulator 1	N/A	PF00400	WD40 repeat	17.9233	17.9	27.88	22.9033	23.065	22.625	1.0013	1.21729	1.01945	0.000565751	0.0853941	0.00836487
AGAP005531	programmed cell death 6-interacting protein	N/A	PF03097;PF13949	BRO1 domain;ALIX V-shaped domain	25.8267	25.5267	38.31	38.09	30.79	27.72	1.01175	1.00578	1.11075	0.00507425	0.00250118	0.0456165
AGAP012419	Feline leukemia virus subgroup C receptor-related protein 1	N/A	PF07690	Major facilitator superfamily	10.85	6.74667	8.415	9.69667	7.525	4.65	1.6082	0.867824	1.61828	0.20634	-0.0615683	0.209054
AGAP012761	Synaptic vesicle protein	N/A	PF07690	Major facilitator superfamily	0.74	0.94	1.06	0.98	1.54	2.38	0.787234	1.08163	0.647059	-0.103896	0.0340798	-0.189056
AGAP003225	unspecified product	N/A	N/A	N/A	67.3	45.3333	111.6	70.5967	171.165	129.23	1.48456	1.58081	1.3245	0.171597	0.19888	0.122052
AGAP012147	unspecified product	tRNA-Val	N/A	N/A	0	0	0	0	0	0	#DIV/0!	#DIV/0!	#DIV/0!	#DIV/0!	#DIV/0!	#DIV/0!
AGAP011253	Homeobox domain-containing protein [Source:UniProtKB/TrEMBL;Acc:A0A1S4H646]	N/A	PF00046	Homeobox domain	6.75667	7.59333	6.83	7.77667	5.095	4.32	0.889816	0.878268	1.1794	-0.0507	-0.0563728	0.0716604
AGAP007582	unspecified product	N/A	PF09494	Structure-specific endonuclease subunit Slx4	7.37667	6.71333	9.665	8.92	9.685	8.34	1.09881	1.08352	1.16127	0.0409219	0.034837	0.0649336
AGAP007455	leucine-rich immune protein (Short)	LRIM10	PF13855	Leucine-rich repeat	83.0533	182.24	235.23	176.483	15.775	71.54	0.455736	1.33287	0.220506	-0.341287	0.124789	-0.65658
AGAP000345	cuticular protein RR-2 family 126	CPR126	PF00379	Insect cuticle protein	4.03333	6.27333	1	3.25	0.665	0.495	0.642933	0.307692	1.34343	-0.191834	-0.511883	0.128216
AGAP029300	unspecified product	N/A	N/A	N/A	6.05667	4.27667	4.965	5.96333	4.895	5.365	1.41621	0.832588	0.912395	0.151128	-0.0795698	-0.039817
AGAP008521	low density lipoprotein receptor adapter protein 1	N/A	PF14719	PTB/PI domain	1.49	2.83333	2.47	2.56333	10.445	14.295	0.525882	0.963589	0.730675	-0.279111	-0.0161081	-0.136276
AGAP008834	adipokinetic hormone 1	Akh1	PF06377	Adipokinetic hormone/red pigment-concentrating hormone	2.5	3.79	2.5	4.77	3.555	2.515	0.659631	0.524109	1.41352	-0.180699	-0.280578	0.150302
AGAP008621	unspecified product	N/A	PF04142	Nucleotide-sugar transporter	13.8467	15.55	20.275	18.5967	16.88	16.15	0.890461	1.09025	1.0452	-0.0503852	0.0375258	0.0191999
AGAP010077	cytochrome P450	CYP303A1	PF00067	Cytochrome P450	0.363333	0.496667	0.33	0.353333	0.28	0.21	0.731544	0.933962	1.33333	-0.13576	-0.0296707	0.124939
AGAP029010	5S ribosomal RNA [Source:RFAM;Acc:RF00001]	5S_rRNA	N/A	N/A	0	0	0	0	0	0	#DIV/0!	#DIV/0!	#DIV/0!	#DIV/0!	#DIV/0!	#DIV/0!
AGAP007682	unspecified product	N/A	PF00012;PF08616;PF09794	Heat shock protein 70 family;AVL9/DENND6 domain	13.3367	12.9167	18.53	16.67	16.045	14.77	1.03252	1.11158	1.08632	0.0138968	0.0459398	0.0359592
AGAP028025	unspecified product	N/A	N/A	N/A	2.08	1.49	2.525	3.03	0.865	1.225	1.39597	0.833333	0.706122	0.144877	-0.0791812	-0.15112
AGAP003581	D-xylulose reductase A	N/A	PF00107;PF08240	Alcohol dehydrogenase-like, C-terminal;Alcohol dehydrogenase, N-terminal	3.00333	30.68	1.45	3.56333	10.075	4.915	0.0978922	0.406922	2.04985	-1.00925	-0.390488	0.311722
AGAP029299	EF-hand_13 domain-containing protein [Source:UniProtKB/TrEMBL;Acc:A0A453YZ98]	N/A	PF17958	PP2A regulatory subunit B'', EF-hand domain	4.01333	3.8	6.785	5.70333	7.625	8.52	1.05614	1.18966	0.894953	0.0237216	0.0754211	-0.0481997
AGAP029800	unspecified product	N/A	N/A	N/A	0	0	0	0	0	0	#DIV/0!	#DIV/0!	#DIV/0!	#DIV/0!	#DIV/0!	#DIV/0!
AGAP003681	huntingtin	N/A	N/A	N/A	2.25667	2.04333	3.305	3.4	2.335	2.185	1.1044	0.972059	1.06865	0.0431282	-0.0123075	0.0288354
AGAP008334	nuclear receptor subfamily 4 group A member 2	N/A	PF00104;PF00105	Nuclear hormone receptor, ligand-binding domain;Zinc finger, nuclear hormone receptor-type	0.0333333	0.0233333	0.01	0.01	0.04	0.015	1.42857	1	2.66667	0.154902	0	0.425969
AGAP003743	HAUS augmin-like complex subunit 6	N/A	PF14661	HAUS augmin-like complex subunit 6, N-terminal	5.74667	5.14333	24.905	14.3267	31.26	30.05	1.1173	1.73837	1.04027	0.0481713	0.240141	0.0171445
AGAP006967	unspecified product	N/A	N/A	N/A	34.7967	44.96	28.865	45.0433	29.135	29.785	0.773947	0.640827	0.978177	-0.111289	-0.193259	-0.00958258
AGAP013039	unspecified product	N/A	PF06522	NADH-ubiquinone reductase complex 1 MLRQ subunit	1.86333	3.39667	1.025	1.95	1.385	1.265	0.548577	0.525641	1.09486	-0.260762	-0.279311	0.0393592
AGAP010712	scavenger mRNA-decapping enzyme DcpS	N/A	PF05652;PF11969	Scavenger mRNA decapping enzyme DcpS/DCS2	23.3833	17.7833	35.96	28.56	31.79	28.23	1.3149	1.2591	1.12611	0.118893	0.100061	0.0515796
AGAP010205	Neur_chan_LBD domain-containing protein [Source:UniProtKB/TrEMBL;Acc:A0A1S4H3A7]	N/A	PF02931	Neurotransmitter-gated ion-channel ligand-binding domain	8.37333	6.24333	5.27	6.39	6.165	6.97	1.34116	0.824726	0.884505	0.127482	-0.0836902	-0.0532997
AGAP004265	unspecified product	N/A	PF14608	N/A	7.38333	6.62333	13.04	11.5033	12.14	10.84	1.11475	1.13358	1.11993	0.0471759	0.0544539	0.0491894
AGAP029828	unspecified product	N/A	PF10242	Lipoma HMGIC fusion partner-like protein	15.8933	15.32	33.04	25.8367	37.715	31.975	1.03742	1.2788	1.17952	0.0159562	0.106804	0.0717036
AGAP004806	galectin 6	GALE6	PF00337	Galectin, carbohydrate recognition domain	2.37	1.87333	1.66	2.03667	1.545	1.545	1.26512	0.815057	1	0.102133	-0.0888119	0
AGAP010866	6-phosphogluconolactonase	N/A	PF01182	Glucosamine/galactosamine-6-phosphate isomerase	40.5833	49.4533	49.99	45.2333	76.265	64.095	0.820639	1.10516	1.18987	-0.0858479	0.0434245	0.0755011
AGAP004016	unspecified product	N/A	N/A	N/A	3.84667	4.98333	3.19	7.25	4.425	3.6	0.771906	0.44	1.22917	-0.112435	-0.356547	0.0896108
AGAP029328	F-box domain-containing protein [Source:UniProtKB/TrEMBL;Acc:A0A453YZP4]	N/A	PF12937	F-box domain	0.0233333	0	0.035	0.0333333	0.105	0	#DIV/0!	1.05	#DIV/0!	#DIV/0!	0.0211893	#DIV/0!
AGAP006189	unspecified product	tRNA-Asn	N/A	N/A	0	0	0	0	0	0	#DIV/0!	#DIV/0!	#DIV/0!	#DIV/0!	#DIV/0!	#DIV/0!
AGAP004306	unspecified product	N/A	PF02437;PF08782	SKI/SNO/DAC domain;c-SKI SMAD4-binding domain	0.1	0.126667	0.155	0.21	0.085	0.09	0.789474	0.738095	0.944444	-0.102662	-0.131888	-0.0248236
AGAP006944	Eukaryotic translation initiation factor 3 subunit E [Source:UniProtKB/Swiss-Prot;Acc:Q7QIL8]	eIF3e	PF01399;PF09440	Proteasome component (PCI) domain;Eukaryotic translation initiation factor 3 subunit E, N-terminal	228.947	227.323	223.88	220.26	192.515	169.52	1.00714	1.01644	1.13565	0.00309031	0.00707966	0.0552436
AGAP010366	unspecified product	N/A	N/A	N/A	6.83	3.33667	4.325	6.11333	4.385	3.975	2.04695	0.70747	1.10314	0.311108	-0.150292	0.0426325
AGAP011161	transketolase	N/A	PF00456;PF02779;PF02780	Transketolase, N-terminal;Transketolase-like, pyrimidine-binding domain;Transketolase, C-terminal domain	220.943	202.25	251.445	258.5	227.935	234.18	1.09243	0.972708	0.973332	0.0383924	-0.0120175	-0.0117388
AGAP007323	unspecified product	N/A	N/A	N/A	0	0	0.03	0.0566667	0	0	#DIV/0!	0.529412	#DIV/0!	#DIV/0!	-0.276206	#DIV/0!
AGAP001272	unspecified product	N/A	PF11977;PF18039;PF18561	Ribonuclease Zc3h12a-like, NYN domain;Rege-1, UBA-like domain;Endoribonuclease Regnase 1/ZC3H12, C-terminal domain	5.75667	4.76667	9.24	9.10667	6.43	6.005	1.20769	1.01464	1.07077	0.0819563	0.00631253	0.029698
AGAP012899	unspecified product	tRNA-Leu	N/A	N/A	0	0	0	0	0	0	#DIV/0!	#DIV/0!	#DIV/0!	#DIV/0!	#DIV/0!	#DIV/0!
AGAP012200	unspecified product	N/A	N/A	N/A	3.34667	2.87	3.95	3.17333	2.7	4.265	1.16609	1.24475	0.63306	0.0667306	0.0950814	-0.198555
AGAP028057	cuticular protein CPLCG family (CPLCG23)	CPLCG23	PF15955	Adult cuticle protein 1	0	0	0	0.09	0.11	0.28	#DIV/0!	0	0.392857	#DIV/0!	#NUM!	-0.405765
AGAP012648	unspecified product	N/A	PF00685	Sulfotransferase domain	0.65	1.13333	1.155	0.956667	1.89	1.82	0.573529	1.20732	1.03846	-0.241444	0.0818213	0.0163904
AGAP009828	Peptidase S1 domain-containing protein [Source:UniProtKB/TrEMBL;Acc:A0A1S4H259]	N/A	PF00089	Serine proteases, trypsin domain	80.5733	68.4	51.86	50.7833	65.525	46.52	1.17797	1.0212	1.40853	0.0711352	0.00911131	0.148767
AGAP007823	unspecified product	N/A	PF12872;PF19687	OST-HTH/LOTUS domain;MARF1, first and second LOTUS domain	32.1733	27.47	85.41	57.4533	75.975	79.305	1.17122	1.4866	0.95801	0.0686374	0.172193	-0.0186299
AGAP028241	mir-2 microRNA precursor [Source:RFAM;Acc:RF00047]	mir-2	N/A	N/A	0	0	0	0	0	0	#DIV/0!	#DIV/0!	#DIV/0!	#DIV/0!	#DIV/0!	#DIV/0!
AGAP006705	ZP domain-containing protein [Source:UniProtKB/TrEMBL;Acc:A0A1S4GSZ7]	N/A	PF00100	Zona pellucida domain	0.256667	0.213333	0.245	0.236667	0.25	0.12	1.20312	1.03521	2.08333	0.0803108	0.015029	0.318759
AGAP012399	maltase	N/A	PF00128	Glycosyl hydrolase, family 13, catalytic domain	6.02	13.2	8.425	11.5967	13.755	10.56	0.456061	0.726502	1.30256	-0.340977	-0.138763	0.114797
AGAP005690	chymotrypsin-like protein	N/A	PF00089	Serine proteases, trypsin domain	0	0	0	0	0	0	#DIV/0!	#DIV/0!	#DIV/0!	#DIV/0!	#DIV/0!	#DIV/0!
AGAP009328	unspecified product	N/A	PF00050	Kazal domain	0	0	0	0	0.19	0	#DIV/0!	#DIV/0!	#DIV/0!	#DIV/0!	#DIV/0!	#DIV/0!
AGAP004654	3'(2'), 5'-bisphosphate nucleotidase	N/A	PF00459	Inositol monophosphatase-like	33.79	31.88	42.355	36.94	47.26	43.44	1.05991	1.14659	1.08794	0.0252699	0.0594078	0.0366039
AGAP011764	unspecified product	N/A	PF09741	Protein of unknown function DUF2045	4.86667	4.14333	7.155	6.85667	6.335	5.6	1.17458	1.04351	1.13125	0.0698817	0.0184966	0.0535586
AGAP009300	unspecified product	tRNA-Gln	N/A	N/A	0	0	0	0	0	0	#DIV/0!	#DIV/0!	#DIV/0!	#DIV/0!	#DIV/0!	#DIV/0!
AGAP003085	splicing factor 3A	N/A	PF11931;PF13297;PF16837	Splicing factor SF3a60 /Prp9 subunit, C-terminal;SF3A3 domain	35.61	42.9033	48.735	45.8467	47.045	43.6	0.830005	1.063	1.07901	-0.0809191	0.0265332	0.033027
AGAP002340	Eukaryotic translation initiation factor 3 subunit A [Source:UniProtKB/Swiss-Prot;Acc:Q7PGE8]	eIF3a	PF01399	Proteasome component (PCI) domain	109.487	123.393	123.685	137.237	88.685	82.185	0.887298	0.901253	1.07909	-0.0519305	-0.0451531	0.0330576
AGAP009010	unspecified product	N/A	PF00096;PF12874	Zinc finger C2H2-type	4.52667	5.74667	10.185	7.96333	8.31	8.25	0.787703	1.27899	1.00727	-0.103637	0.106866	0.00314708
AGAP004554	Guanylate cyclase domain-containing protein [Source:UniProtKB/TrEMBL;Acc:A0A1S4GM34]	N/A	PF00211;PF07701;PF08376	Adenylyl cyclase class-3/4/guanylyl cyclase;Haem NO binding associated;Nitrate/nitrite sensing protein	0.18	0.123333	0.05	0.216667	0.095	0.07	1.45946	0.230769	1.35714	0.164192	-0.636822	0.132626
AGAP028621	TLC domain-containing protein [Source:UniProtKB/TrEMBL;Acc:A0A1S4HDU9]	N/A	PF03798	TRAM/LAG1/CLN8 homology domain	38.24	38.73	34.27	39.73	27.895	26.285	0.987348	0.862572	1.06125	-0.00552961	-0.0642045	0.0258184
AGAP028834	Eukaryotic large subunit ribosomal RNA [Source:RFAM;Acc:RF02543]	LSU_rRNA_eukarya	N/A	N/A	0	0	11.4	0	0	0	#DIV/0!	#DIV/0!	#DIV/0!	#DIV/0!	#DIV/0!	#DIV/0!
AGAP009800	unspecified product	N/A	PF14768	RPA-interacting protein, C-terminal domain	75.8867	66.8067	133.845	83.8933	171.315	146.465	1.13591	1.59542	1.16967	0.0553457	0.202875	0.0680615
AGAP009299	unspecified product	tRNA-Gln	N/A	N/A	0	0	0	0	0	0	#DIV/0!	#DIV/0!	#DIV/0!	#DIV/0!	#DIV/0!	#DIV/0!
AGAP012476	Transforming growth factor, beta receptor 1 b	N/A	PF07714;PF08515	Serine-threonine/tyrosine-protein kinase, catalytic domain;GS domain	1.17667	1.08667	3.14	1.61333	2.115	2.3	1.08282	1.94628	0.919565	0.0345571	0.289206	-0.0364175
AGAP001291	zinc finger protein ZIC, invertebrate	N/A	PF00096;PF18366	Zinc finger C2H2-type;ZIC protein, zinc finger domain	0.553333	0.5	0.555	0.466667	0.375	0.225	1.10667	1.18929	1.66667	0.0440168	0.0752862	0.221849
AGAP008025	Homeobox protein engrailed-like [Source:UniProtKB/TrEMBL;Acc:A0A1S4GX23]	N/A	PF00046;PF10525	Homeobox domain;Homeobox engrailed, C-terminal	0.23	0.266667	0.175	0.286667	0.235	0.13	0.8625	0.610465	1.80769	-0.0642409	-0.214339	0.257125
AGAP012228	NGG1 interacting factor 3-like protein	N/A	PF01784	GTP cyclohydrolase 1 type 2/Nif3	28.3033	32.3733	32.965	32.7067	37.26	31.85	0.874279	1.0079	1.16986	-0.0583498	0.0034168	0.0681334
AGAP002840	unspecified product	N/A	N/A	N/A	6.47333	5.19	10.325	8.51	9.075	8.27	1.24727	1.21328	1.09734	0.0959606	0.0839605	0.0403411
AGAP006603	unspecified product	N/A	N/A	N/A	18.43	16.5033	12.78	24.2767	18.525	12.845	1.11674	0.526431	1.4422	0.0479537	-0.278658	0.159024
AGAP005035	DNA helicase INO80	N/A	PF00176;PF00271;PF13892	SNF2, N-terminal;Helicase, C-terminal;DBINO domain	5.63	3.86667	8.515	7.82	9.075	8.76	1.45603	1.08887	1.03596	0.163172	0.0369779	0.0153425
AGAP005142	mRNA-capping enzyme [Source:UniProtKB/TrEMBL;Acc:Q7Q9N3]	N/A	PF00782;PF01331;PF03919	Dual specificity phosphatase, catalytic domain;mRNA capping enzyme, adenylation domain;mRNA capping enzyme, C-terminal	34.47	30.9033	56.855	46.47	50.385	48.335	1.11541	1.22348	1.04241	0.047436	0.087596	0.0180395
AGAP013211	unspecified product	N/A	N/A	N/A	0	0	0	0	0.025	0	#DIV/0!	#DIV/0!	#DIV/0!	#DIV/0!	#DIV/0!	#DIV/0!
AGAP009662	unspecified product	N/A	PF00096	Zinc finger C2H2-type	2.35	2.05667	0.505	1.54	0.74	0.74	1.14263	0.327922	1	0.057904	-0.484229	0
AGAP003257	glutathione S-transferase unclassified 2	GSTU2	PF00043;PF13417	Glutathione S-transferase, C-terminal;Glutathione S-transferase, N-terminal	3.52	5.98333	1.13	1.66667	2.295	2.045	0.588301	0.678	1.12225	-0.230401	-0.16877	0.0500894
AGAP007042	cuticular protein RR-1 family 62	CPR62	PF00379	Insect cuticle protein	2.49667	1.67333	1.14	1.74333	1.235	1.05	1.49203	0.65392	1.17619	0.173778	-0.184476	0.0704777
AGAP007135	tripartite motif-containing protein 71	N/A	PF00097;PF01436	Zinc finger, C3HC4 RING-type;NHL repeat	34.94	23.75	23.525	26.7833	25.675	23.545	1.47116	0.878345	1.09047	0.167659	-0.056335	0.0376118
AGAP009562	UDP-glucose:O-linked fucose beta-1,3-glucosyltransferase	N/A	PF02434	Fringe-like	0.54	0.743333	1.05	1.03333	0.475	0.85	0.726457	1.01613	0.558824	-0.13879	0.00694886	-0.252725
AGAP006909	serine protease inhibitor (serpin) 1	SRPN1	PF00079	Serpin domain	17.7367	18.4033	29.345	25.64	26.2	25.895	0.963775	1.1445	1.01178	-0.0160245	0.0586161	0.00508538
AGAP004079	low molecular weight phosphotyrosine protein phosphatase	N/A	PF01451	Phosphotyrosine protein phosphatase I	55.8867	69.62	52.32	61.5467	45.5	57.085	0.802739	0.850087	0.797057	-0.0954258	-0.0705368	-0.0985106
AGAP029737	unspecified product	N/A	PF00856;PF01753	SET domain;Zinc finger, MYND-type	1.36333	1.02	1.595	2.15667	0.49	0.5	1.3366	0.739567	0.98	0.126002	-0.131022	-0.00877392
AGAP003041	unspecified product	N/A	PF07890	Ribosomal RNA-processing protein 15	40.8367	54.91	43.265	47.3567	40.26	39.37	0.743702	0.913599	1.02261	-0.128601	-0.0392444	0.00970836
AGAP003874	uridine kinase	N/A	PF00485	Phosphoribulokinase/uridine kinase	36.0567	25.6233	36.47	35.4833	25.99	29.87	1.40718	1.02781	0.870104	0.14835	0.0119114	-0.0604289
AGAP002083	unspecified product	N/A	PF00096	Zinc finger C2H2-type	0.2	0.233333	0.1	0.33	0.215	0.225	0.857143	0.30303	0.955556	-0.0669468	-0.518514	-0.0197441
AGAP007107	DnaJ homolog subfamily B member 4	N/A	PF00226;PF01556	DnaJ domain;Chaperone DnaJ, C-terminal	21.4333	15.4967	29.125	20.6	20.95	22.02	1.38309	1.41383	0.951408	0.140851	0.150399	-0.0216333
AGAP005275	unspecified product	N/A	N/A	N/A	18.5567	16.48	29.28	25.5833	24.865	22.56	1.12601	1.1445	1.10217	0.0515428	0.0586139	0.0422494
AGAP003374	extracellular sulfatase Sulf	N/A	PF00884;PF12548	Sulfatase, N-terminal;Extracellular sulfatase, C-terminal	5.65667	3.51333	7.215	8.03	3.93	2.985	1.61006	0.898506	1.31658	0.206841	-0.0464792	0.119448
AGAP029705	odorant receptor 50	Or50	PF02949	Olfactory receptor, insect	0	0	0	0	0	0.015	#DIV/0!	#DIV/0!	0	#DIV/0!	#DIV/0!	#NUM!
AGAP001258	unspecified product	N/A	PF00096;PF07776;PF13894	Zinc finger C2H2-type;Zinc finger, AD-type	7.66333	8.02333	13.555	9.95667	13.575	12.645	0.955131	1.3614	1.07355	-0.0199371	0.133986	0.030821
AGAP002904	ionotropic receptor IR41a	IR41a	PF00060	Ionotropic glutamate receptor	0.266667	0.176667	0.08	0.213333	0.11	0.125	1.50943	0.375	0.88	0.178814	-0.425969	-0.0555173
AGAP000740	GDP-D-glucose phosphorylase C15orf58 homolog	N/A	N/A	N/A	4.33	4.33667	5.38	7.41667	6.38	5.39	0.998463	0.725393	1.18367	-0.000668145	-0.139426	0.0732319
AGAP029212	ionotropic receptor	Ir144	N/A	N/A	0	0	0	0	0	0.015	#DIV/0!	#DIV/0!	0	#DIV/0!	#DIV/0!	#NUM!
AGAP009944	Retinal dehydrogenase 2	N/A	PF00171	Aldehyde dehydrogenase domain	117.993	116.71	135.625	127.837	205.28	156.015	1.011	1.06092	1.31577	0.0047494	0.0256843	0.11918
AGAP001181	unspecified product	N/A	N/A	N/A	26.4433	29.8267	42.045	36.4167	36.735	38.825	0.886567	1.15455	0.946169	-0.0522885	0.0624142	-0.0240314
AGAP009189	unspecified product	N/A	PF12763	EH domain	16.3067	12.0767	22.565	21.38	20	16.16	1.35026	1.05543	1.23762	0.130418	0.0234276	0.0925886
AGAP007894	translation elongation factor G	N/A	PF00009;PF00679;PF14492	Translational (tr)-type GTP-binding domain;Elongation factor EFG, domain V-like;Elongation Factor G, domain II	7.80333	7.46333	8.6	8.66	6.92	6.805	1.04556	0.993072	1.0169	0.0193473	-0.00301944	0.00727796
AGAP010799	unspecified product	N/A	N/A	N/A	0.43	0.103333	0.325	0.68	0.175	0.23	4.16129	0.477941	0.76087	0.619228	-0.320626	-0.11869
AGAP005007	kelch domain containing 4	N/A	PF13415;PF13418	N/A	26.4033	30.0667	28.895	30.6833	21.25	17.075	0.87816	0.941716	1.24451	-0.0564265	-0.0260798	0.0949982
AGAP004713	PHD-type domain-containing protein [Source:UniProtKB/TrEMBL;Acc:A0A1S4GLV7]	N/A	PF00628	Zinc finger, PHD-finger	0	0.0133333	0	0	0	0	0	#DIV/0!	#DIV/0!	#NUM!	#DIV/0!	#DIV/0!
AGAP005317	MFS transporter, PCFT/HCP family, solute carrier family 46 (folate transporter	N/A	PF07690	Major facilitator superfamily	15.2433	14.8	30.32	24.8633	15.775	19.35	1.02995	1.21947	0.815245	0.0128182	0.0861698	-0.0887116
AGAP013216	unspecified product	N/A	N/A	N/A	0	0	0	0	0	0	#DIV/0!	#DIV/0!	#DIV/0!	#DIV/0!	#DIV/0!	#DIV/0!
AGAP007394	protein AATF/BFR2	N/A	PF08164;PF13339	Apoptosis-antagonizing transcription factor, C-terminal;AATF leucine zipper-containing domain	24.23	26.8167	29.66	29.4467	25.255	22.84	0.903543	1.00724	1.10574	-0.0440514	0.00313501	0.0436513
AGAP005413	unspecified product	N/A	PF04938	Gemin2/Brr1	25.1867	25.1533	41	35.11	47.5	49.72	1.00133	1.16776	0.95535	0.000575148	0.067353	-0.0198375
AGAP009967	Protein of unknown function DUF938	N/A	PF06080	Protein of unknown function DUF938	22.9167	19.16	34.405	23.4333	36.77	32.82	1.19607	1.46821	1.12035	0.0777559	0.166787	0.0493551
AGAP004239	polo-like kinase 1	N/A	PF00069;PF00659	Protein kinase domain;POLO box domain	46.34	34.3833	83.55	69.41	85.01	78.165	1.34775	1.20372	1.08757	0.129608	0.0805244	0.0364577
AGAP005817	cyclin-dependent kinase 4	Cdk4	PF00069	Protein kinase domain	10.9533	8.3	19.525	16.5767	18.15	17.755	1.31968	1.17786	1.02225	0.120468	0.0710938	0.00955595
AGAP013065	Tal-like protein AA	N/A	N/A	N/A	12.3833	6.64	17.63	21.2633	5.115	24.16	1.86496	0.829127	0.211714	0.270669	-0.081379	-0.674251
AGAP001032	Interferon-related developmental regulator 1	N/A	PF04836;PF05004	Interferon-related developmental regulator, C-terminal;Interferon-related developmental regulator, N-terminal	76.94	82.2667	85.99	84.59	72.545	63.925	0.935251	1.01655	1.13485	-0.0290717	0.00712892	0.0549367
AGAP001145	pre-mRNA-splicing factor 38A	N/A	PF03371;PF12871	Pre-mRNA-splicing factor 38;Pre-mRNA-splicing factor 38, C-terminal	20.04	24.0133	32.715	28.4867	33.785	33.595	0.834536	1.14843	1.00566	-0.0785547	0.0601053	0.00244928
AGAP029503	HMG box domain-containing protein [Source:UniProtKB/TrEMBL;Acc:A0A453YZN4]	N/A	PF00505	High mobility group box domain	0.593333	0.416667	0.395	0.62	0.42	0.295	1.424	0.637097	1.42373	0.15351	-0.195795	0.153427
AGAP012471	Kinesin-like protein [Source:UniProtKB/TrEMBL;Acc:Q7QL44]	N/A	PF00225	Kinesin motor domain	0.00666667	0	0	0	0	0	#DIV/0!	#DIV/0!	#DIV/0!	#DIV/0!	#DIV/0!	#DIV/0!
AGAP029603	unspecified product	N/A	PF07679	Immunoglobulin I-set	4.37	2.78	3.595	4.62	2.725	1.885	1.57194	0.778139	1.44562	0.196437	-0.108943	0.160055
AGAP001296	E3 ubiquitin-protein ligase TRIP12	N/A	PF00632;PF02825	HECT domain;WWE domain	18.03	13.8033	31.06	28.7333	28.015	27.815	1.30621	1.08097	1.00719	0.116012	0.0338154	0.00311156
AGAP000674	transcription factor Sp, invertebrate	N/A	PF00096	Zinc finger C2H2-type	3.63333	3.74667	4.375	4.91	3.315	3.535	0.969751	0.891039	0.937765	-0.0133398	-0.0501034	-0.0279059
AGAP028626	unspecified product	N/A	PF05705	Protein of unknown function DUF829, TMEM53	24.5267	18.63	21.17	23.3967	23.4	20.44	1.31651	0.90483	1.14481	0.119426	-0.0434331	0.058735
AGAP000574	PDGF- and VEGF-related factor 1	N/A	PF00341	PDGF/VEGF domain	9.9	7.82667	9.64	16.77	8.15	5.845	1.26491	0.574836	1.39435	0.102058	-0.240456	0.144373
AGAP028526	unspecified product	N/A	PF00452	Bcl-2 family	6.88	6.54	7.76	8.95	10.71	6.78	1.05199	0.867039	1.57965	0.0220107	-0.0619613	0.19856
AGAP010995	unspecified product	N/A	PF06477	Protein of unknown function DUF1091	0	0	0	0	0	0	#DIV/0!	#DIV/0!	#DIV/0!	#DIV/0!	#DIV/0!	#DIV/0!
AGAP028195	unspecified product	N/A	N/A	N/A	0.623333	0.36	0.55	0.363333	0.905	0.19	1.73148	1.51376	4.76316	0.238418	0.180057	0.677895
AGAP028246	U6atac minor spliceosomal RNA [Source:RFAM;Acc:RF00619]	U6atac	N/A	N/A	0	0	0	0	0	0	#DIV/0!	#DIV/0!	#DIV/0!	#DIV/0!	#DIV/0!	#DIV/0!
AGAP029909	unspecified product	N/A	PF00018;PF00595;PF00625;PF02828	SH3 domain;PDZ domain;Guanylate kinase/L-type calcium channel beta subunit;L27 domain, C-terminal	9.59667	7.14333	9.505	11.5433	9.135	12.48	1.34344	0.823419	0.731971	0.128219	-0.0843791	-0.135506
AGAP004615	DNA polymerase epsilon subunit 1	N/A	PF00136;PF03104;PF08490	DNA-directed DNA polymerase, family B, multifunctional domain;DNA-directed DNA polymerase, family B, exonuclease domain;DNA polymerase epsilon, catalytic subunit A, C-terminal	3.94333	3.81333	10.86	7.55333	12.145	10.76	1.03409	1.43778	1.12872	0.0145587	0.157691	0.0525852
AGAP013748	mitochondrial import receptor subunit TOM7 homolog	N/A	PF08038	Mitochondrial import receptor subunit TOM7	555.567	492.04	393.025	409.35	541.475	476.085	1.12911	0.96012	1.13735	0.0527358	-0.0176746	0.0558939
AGAP027987	unspecified product	N/A	PF00096;PF07776;PF13912	Zinc finger C2H2-type;Zinc finger, AD-type	17.3833	10.6	20.66	13.6633	17.32	15.615	1.63994	1.51208	1.10919	0.214827	0.179574	0.0450059
AGAP011166	Serine/threonine-protein phosphatase [Source:UniProtKB/TrEMBL;Acc:Q7PSR8]	N/A	PF00149;PF16891	Calcineurin-like phosphoesterase domain, ApaH type;Serine-threonine protein phosphatase, N-terminal	66.31	57.8733	82.175	82.2433	71.015	70.55	1.14578	0.999169	1.00659	0.0591005	-0.000360991	0.00285307
AGAP004515	unspecified product	N/A	N/A	N/A	10.29	7.91333	16.13	12.78	16.905	13.53	1.30034	1.26213	1.24945	0.114056	0.101104	0.0967174
AGAP012492	eupolytin	N/A	PF00089	Serine proteases, trypsin domain	0	0	0	0	0	0	#DIV/0!	#DIV/0!	#DIV/0!	#DIV/0!	#DIV/0!	#DIV/0!
AGAP006737	unspecified product	N/A	PF00188	CAP domain	0.0566667	0.06	0.095	0.0966667	0.07	0.03	0.944444	0.982759	2.33333	-0.0248236	-0.00755314	0.367977
AGAP008387	unspecified product	N/A	PF00474	Sodium/solute symporter	42.6733	33.73	38.94	52.2833	12.72	10.89	1.26514	0.744788	1.16804	0.10214	-0.127967	0.0674592
AGAP013507	unspecified product	N/A	N/A	N/A	52.58	51.5567	70.32	77.3	78.695	94.755	1.01985	0.909702	0.83051	0.00853575	-0.0411006	-0.080655
AGAP003827	BAH domain-containing protein [Source:UniProtKB/TrEMBL;Acc:A0A1S4GJU5]	N/A	PF01426	Bromo adjacent homology (BAH) domain	2.01333	1.65	1.715	2.47667	1.515	1.46	1.2202	0.692463	1.03767	0.0864317	-0.159603	0.0160598
AGAP011582	autophagy related gene	APG3	PF03987	Ubiquitin-like-conjugating enzyme Atg3/Atg10	31.4433	30.3267	40.17	37.3567	35.74	33.365	1.03682	1.07531	1.07118	0.0157039	0.0315337	0.0298634
AGAP003423	endoplasmic reticulum metallopeptidase 1	N/A	PF04389	Peptidase M28	8.26333	6.92667	12.55	11.6867	9.42	8.165	1.19297	1.07387	1.1537	0.076631	0.0309531	0.0620947
AGAP013607	U4 spliceosomal RNA [Source:RFAM;Acc:RF00015]	U4	N/A	N/A	123.04	116.903	125.915	61.79	104.7	158.195	1.05249	2.03779	0.661841	0.0222194	0.309159	-0.179246
AGAP011455	unspecified product	N/A	PF14956	Protein of unknown function DUF4505	21.59	21.64	28.515	23.29	34.935	35.895	0.997689	1.22435	0.973255	-0.00100461	0.0879039	-0.0117732
AGAP012896	N-ethylmaleimide-sensitive factor attachment protein, gamma	N/A	PF14938	N/A	4.24667	2.43667	6.63	4.99667	3.285	3.23	1.74282	1.32688	1.01703	0.241252	0.122833	0.00733285
AGAP008887	Hepatocyte growth factor-regulated tyrosine kinase substrate [Source:UniProtKB/TrEMBL;Acc:A0A1S4GZJ0]	N/A	PF00790;PF01363;PF12210	VHS domain;FYVE zinc finger;Hepatocyte growth factor-regulated tyrosine kinase substrate, helical domain	14.3333	15.05	21.61	20.7967	17.365	15.645	0.952381	1.03911	1.10994	-0.0211893	0.016661	0.0452992
AGAP029901	unspecified product	N/A	PF00083	Major facilitator, sugar transporter-like	13.58	18.6867	10.32	13.7133	12.28	6.32	0.726721	0.752552	1.94304	-0.138632	-0.123463	0.288481
AGAP005665	chymotrypsin-like protease	N/A	PF00089	Serine proteases, trypsin domain	0	0	0	0	0	0	#DIV/0!	#DIV/0!	#DIV/0!	#DIV/0!	#DIV/0!	#DIV/0!
AGAP005565	CRAL-TRIO domain-containing protein [Source:UniProtKB/TrEMBL;Acc:A0A1S4GPL0]	N/A	PF12496;PF13716	Bcl2-/adenovirus E1B 19kDa-interacting protein 2;CRAL-TRIO lipid binding domain	6.96333	5.25333	9.76	9.76333	6.86	6.665	1.32551	0.999659	1.02926	0.122382	-0.000148299	0.012524
AGAP012735	unspecified product	N/A	N/A	N/A	0.373333	0	0.325	0	0.945	0	#DIV/0!	#DIV/0!	#DIV/0!	#DIV/0!	#DIV/0!	#DIV/0!
AGAP008483	unspecified product	N/A	PF13837	Myb/SANT-like DNA-binding domain 4	15.69	15.44	23.445	19.5133	21.64	18.575	1.01619	1.20149	1.16501	0.00697565	0.0797188	0.0663284
AGAP012396	4.3 kDa secreted salivary peptide	N/A	N/A	N/A	49.0467	39.23	69.28	57.9133	119.495	79.035	1.25023	1.19627	1.51193	0.0969912	0.0778293	0.17953
AGAP002105	ATP synthase lipid-binding protein, mitochondrial	N/A	PF00137	V-ATPase proteolipid subunit C-like domain	0	0	0	0	0	0	#DIV/0!	#DIV/0!	#DIV/0!	#DIV/0!	#DIV/0!	#DIV/0!
AGAP009296	splicing factor 45	N/A	PF00076;PF01585	RNA recognition motif domain;G-patch domain	13.7167	15.7633	23.11	19.5933	24.61	20.215	0.870163	1.17948	1.21741	-0.0603995	0.0716916	0.0854379
AGAP009032	Ezrin-binding protein pace-1	N/A	N/A	N/A	24.2533	21.0333	35.09	29.2267	33.165	30.9	1.15309	1.20062	1.0733	0.0618633	0.0794041	0.0307215
AGAP009145	unspecified product	N/A	N/A	N/A	7.25667	22.6633	14.285	11.0033	13.105	19.465	0.320194	1.29824	0.67326	-0.494587	0.113356	-0.171817
AGAP012358	ATP-dependent RNA helicase DDX52/ROK1	N/A	PF00270;PF00271	DEAD/DEAH box helicase domain;Helicase, C-terminal	18.59	17.3133	21.185	22.11	22.505	21.655	1.07374	0.958164	1.03925	0.0308987	-0.0185603	0.0167208
AGAP010017	TNF receptor-associated factor 4	N/A	PF02176	Zinc finger, TRAF-type	8.88	7.90333	7.52	10.3167	2.11	1.655	1.12358	0.728918	1.27492	0.0506027	-0.137322	0.105484
AGAP001967	xeroderma pigmentosum group C-complementing protein	N/A	PF03835;PF10403;PF10405	Rad4/PNGase transglutaminase-like fold;Rad4 beta-hairpin domain 1;Rad4 beta-hairpin domain 3	4.16	4.62667	6.37	5.72	6.935	6.11	0.899135	1.11364	1.13502	-0.0461749	0.0467434	0.0550053
AGAP009784	serine/threonine-protein kinase Chk2	N/A	PF00069;PF00498	Protein kinase domain;Forkhead-associated (FHA) domain	17.7067	14.7833	25.695	22.5267	22.04	24.2	1.19775	1.14065	0.910744	0.0783644	0.0571517	-0.0406038
AGAP012633	unspecified product	N/A	PF10174	Active zone protein ELKS	0.0366667	0	0	0	0	0	#DIV/0!	#DIV/0!	#DIV/0!	#DIV/0!	#DIV/0!	#DIV/0!
AGAP029070	unspecified product	N/A	N/A	N/A	0	0	0	0	0	0.06	#DIV/0!	#DIV/0!	0	#DIV/0!	#DIV/0!	#NUM!
AGAP028994	Eukaryotic large subunit ribosomal RNA [Source:RFAM;Acc:RF02543]	LSU_rRNA_eukarya	N/A	N/A	4.01	4.48333	3.95	6.16667	5.11	3.88	0.894424	0.640541	1.31701	-0.0484567	-0.193453	0.119589
AGAP000264	unspecified product	N/A	N/A	N/A	39.7333	37.1767	68.33	50.7533	69.835	59.32	1.06877	1.34632	1.17726	0.0288846	0.129147	0.070872
AGAP010307	Pleckstrin homology domain containing, family F (with FYVE domain) member 2	N/A	PF00169;PF01363	Pleckstrin homology domain;FYVE zinc finger	68.2367	48.8267	86.27	60.18	77.065	76.165	1.39753	1.43353	1.01182	0.145361	0.156408	0.00510174
AGAP012533	NADH dehydrogenase (ubiquinone) 1 alpha subcomplex 6	N/A	PF05347	Complex 1 LYR protein domain	447.72	476.34	319.86	390.797	310.17	333.55	0.939917	0.818482	0.929906	-0.0269106	-0.0869909	-0.0315612
AGAP004367	unspecified product	N/A	PF01607	Chitin binding domain	0.55	0.296667	0.325	0.443333	0.23	0.115	1.85393	0.733083	2	0.268094	-0.134847	0.30103
AGAP005763	tyrosine-protein kinase receptor torso	N/A	PF07714	Serine-threonine/tyrosine-protein kinase, catalytic domain	14.35	12.4167	28	21.1633	25.035	21.725	1.1557	1.32304	1.15236	0.0628469	0.121574	0.0615878
AGAP008752	unspecified product	N/A	N/A	N/A	0.0966667	0.1	0.02	0.0466667	0.445	0.73	0.966667	0.428571	0.609589	-0.0147233	-0.367977	-0.214963
AGAP028468	unspecified product	N/A	N/A	N/A	1.45667	1.61	2.9	3.08667	2.295	2.04	0.904762	0.939525	1.125	-0.0434657	-0.0270917	0.0511525
AGAP012858	unspecified product	N/A	PF00627	Ubiquitin-associated domain	12.6067	12.58	17.815	15.4933	13.76	12.465	1.00212	1.14985	1.10389	0.000919629	0.060641	0.0429262
AGAP010403	enoyl-CoA hydratase domain-containing protein 3, mitochondrial	N/A	PF00378	Enoyl-CoA hydratase/isomerase	13.83	12.74	15.36	13.2167	11.86	10.66	1.08556	1.16217	1.11257	0.0356528	0.0652693	0.0463275
AGAP004463	ribosomal RNA-processing protein 17	N/A	PF09805	Nucleolar protein 12	33.8833	45.0867	41.165	43.4267	37.22	37.69	0.751516	0.94792	0.98753	-0.124062	-0.0232284	-0.00544977
AGAP000627	casein kinase 1, alpha	N/A	PF00069	Protein kinase domain	60.3333	51.5467	83.535	73.43	67.74	59.125	1.17046	1.13761	1.14571	0.0683567	0.0559949	0.059074
AGAP010807	tRNA pseudouridine38/39 synthase	N/A	PF01416	Pseudouridine synthase I, TruA, alpha/beta domain	4.78	6.37	10.92	8.53667	10.19	10.455	0.750392	1.27919	0.974653	-0.124712	0.106934	-0.0111499
AGAP004867	V-type H+-transporting ATPase subunit G	N/A	PF03179	Vacuolar (H+)-ATPase G subunit	146.51	117.55	157.75	136.25	151.84	140.075	1.24636	1.1578	1.08399	0.0956446	0.0636329	0.0350256
AGAP010791	polyribonucleotide nucleotidyltransferase	N/A	PF00013;PF01138;PF03725;PF03726	K Homology domain, type 1;Exoribonuclease, phosphorolytic domain 1;Exoribonuclease, phosphorolytic domain 2;Polyribonucleotide nucleotidyltransferase, RNA-binding domain	10.9333	11.8533	14.95	13.76	15.42	13.805	0.922385	1.08648	1.11699	-0.0350879	0.0360228	0.048048
AGAP001944	F-box and WD-40 domain protein 1/11	N/A	PF00400;PF12125;PF12937	WD40 repeat;D domain of beta-TrCP;F-box domain	27.7	25.42	45.06	38.8433	41.86	47.215	1.08969	1.16004	0.886583	0.0373042	0.0644747	-0.0522808
AGAP002650	unspecified product	N/A	N/A	N/A	0.19	0.176667	0.195	0.413333	0.27	0.3	1.07547	0.471774	0.9	0.031599	-0.326266	-0.0457575
AGAP009181	RING-CH-type domain-containing protein [Source:UniProtKB/TrEMBL;Acc:A0A1S4H150]	N/A	PF12906	Zinc finger, RING-CH-type	15.3067	9.40333	18.85	17.19	12.21	13.845	1.62779	1.09657	0.881907	0.211599	0.0400355	-0.0545773
AGAP001189	odorant-binding protein 10	Obp10	PF01395	Pheromone/general odorant binding protein	135.38	135	85.54	114.377	60.23	51.6	1.00281	0.74788	1.16725	0.00122074	-0.126168	0.0671632
AGAP009258	unspecified product	N/A	PF05495;PF13639;PF14599	Zinc finger, CHY-type;Zinc finger, RING-type;RCHY1, zinc-ribbon	7.37667	6.99	11.745	10.6333	10.16	9.59	1.05532	1.10455	1.05944	0.023383	0.0431836	0.0250751
AGAP006906	Cat eye syndrome critical region protein 1	N/A	PF00962;PF08451	Adenosine deaminase domain;Adenosine/AMP deaminase N-terminal	3.7	4.60333	10.5	6.51667	1.185	1.32	0.803765	1.61125	0.897727	-0.0948707	0.207164	-0.0468556
AGAP004344	hairless	N/A	N/A	N/A	5.31667	3.91	8.785	8.04	8.08	7.995	1.35976	1.09266	1.01063	0.133463	0.0384857	0.00459289
AGAP010772	unspecified product	N/A	PF00147	Fibrinogen, alpha/beta/gamma chain, C-terminal globular domain	0	0	0	0.05	0	0	#DIV/0!	0	#DIV/0!	#DIV/0!	#NUM!	#DIV/0!
AGAP000247	unspecified product	N/A	N/A	N/A	0.7	0.87	0.735	0.543333	5.035	0.555	0.804598	1.35276	9.07207	-0.0944212	0.131221	0.957706
AGAP002550	unspecified product	N/A	N/A	N/A	3.89333	3.53	4.62	6.21333	2.01	2.395	1.10293	0.743562	0.839248	0.0425469	-0.128683	-0.0761095
AGAP000051	Heme peroxidase 5 [Source:UniProtKB/TrEMBL;Acc:A0A1S4G8F3]	N/A	PF03098	Haem peroxidase, animal-type	0.443333	0.336667	0.295	0.336667	0.9	0.415	1.31683	0.876238	2.16867	0.11953	-0.0573781	0.336194
AGAP007253	unspecified product	N/A	PF07690	Major facilitator superfamily	7.01333	4.40333	8.42	8.52667	9.495	6.9	1.59273	0.98749	1.37609	0.202143	-0.00546719	0.138646
AGAP004844	suppressor of cytokine signaling, invertebrate	N/A	PF00017;PF07525	SH2 domain;SOCS box domain	28.3467	26.3633	43.76	35.5133	44.73	47.055	1.07523	1.23221	0.95059	0.0315017	0.0906859	-0.0220069
AGAP010194	unspecified product	N/A	PF00076	RNA recognition motif domain	6.78333	7.33333	11.64	8.23	9.425	8.69	0.925	1.41434	1.08458	-0.0338583	0.150553	0.0352616
AGAP004076	unspecified product	N/A	N/A	N/A	2.28333	1.00333	0.92	1.53333	1.86	1.285	2.27575	0.6	1.44747	0.357124	-0.221849	0.16061
AGAP003049	stearoyl-CoA desaturase (delta-9 desaturase)	N/A	PF00487	Fatty acid desaturase domain	11.6767	14.4133	5.69	10.04	8.67	6.995	0.81013	0.566733	1.23946	-0.0914455	-0.246621	0.0932314
AGAP029230	ionotropic receptor	Ir152	N/A	N/A	0	0	0	0	0	0	#DIV/0!	#DIV/0!	#DIV/0!	#DIV/0!	#DIV/0!	#DIV/0!
AGAP004071	fimbrin	N/A	PF00307;PF13499	Calponin homology domain;EF-hand domain	19.27	12.52	33.295	25.1267	19	13.775	1.53914	1.32509	1.37931	0.187277	0.122244	0.139662
AGAP000056	neuronal PAS domain-containing protein	N/A	PF00989;PF14598	PAS fold	0.423333	0.356667	0.5	0.443333	0.325	0.165	1.18692	1.12782	1.9697	0.0744199	0.0522396	0.294399
AGAP006901	unspecified product	N/A	PF00412;PF00595;PF15936	Zinc finger, LIM-type;PDZ domain;Domain of unknown function DUF4749	43.0367	26.9867	36.33	37.38	54.185	39.725	1.59474	0.97191	1.364	0.202689	-0.0123739	0.134815
AGAP001562	putative GPCR class b orphan receptor 3	GPRNNB3	PF00002	GPCR, family 2, secretin-like	0.896667	0.723333	0.815	1.10333	1.1	0.795	1.23963	0.738671	1.38365	0.0932925	-0.131549	0.141026
AGAP003103	unspecified product	tRNA-Lys	N/A	N/A	0	0	0	0	0	0	#DIV/0!	#DIV/0!	#DIV/0!	#DIV/0!	#DIV/0!	#DIV/0!
AGAP008204	cytochrome P450	CYP6S1	PF00067	Cytochrome P450	10.12	9.41667	15.385	12.6933	19.755	16.58	1.07469	1.21205	1.1915	0.0312833	0.0835218	0.0760925
AGAP007474	Talin-1	N/A	PF00373;PF01608;PF02174;PF08913;PF09141;PF16511	FERM central domain;I/LWEQ domain;IRS-type PTB domain;Vinculin-binding site-containing domain;Talin, central;Talin, N-terminal F0 domain	17.1267	11.4133	18.19	19.06	14.17	16.175	1.50058	0.954355	0.876043	0.17626	-0.0202902	-0.0574744
AGAP003750	glucose dehydrogenase (acceptor)	N/A	PF00732;PF05199	Glucose-methanol-choline oxidoreductase, N-terminal;Glucose-methanol-choline oxidoreductase, C-terminal	0	0	0	0	0	0	#DIV/0!	#DIV/0!	#DIV/0!	#DIV/0!	#DIV/0!	#DIV/0!
AGAP001662	unspecified product	N/A	PF00014;PF00090;PF05986;PF07679;PF08686;PF13927;PF19030	Pancreatic trypsin inhibitor Kunitz domain;Thrombospondin type-1 (TSP1) repeat;ADAMTS/ADAMTS-like, Spacer 1;Immunoglobulin I-set;PLAC	5.93667	5.35333	4.14	6.71333	2.91	2.51	1.10897	0.616683	1.15936	0.0449184	-0.209938	0.0642193
AGAP010335	NEL-LIKE PROTEIN 1	N/A	PF00093;PF07645;PF12947	VWFC domain;EGF-like calcium-binding domain;EGF domain	2.13	1.24333	1.505	2.29333	0.36	0.405	1.71314	0.65625	0.888889	0.233792	-0.182931	-0.0511525
AGAP013219	elongation of very long chain fatty acids protein 7	N/A	PF01151	ELO family	1.47	1.53333	1.275	4.01	1.76	2.555	0.958696	0.317955	0.688845	-0.0183192	-0.497634	-0.161878
AGAP002425	cysteine sulfinic acid decarboxylase	N/A	PF00282	Pyridoxal phosphate-dependent decarboxylase	1.91	4.19	1.255	1.63	1.27	0.995	0.455847	0.769939	1.27638	-0.341181	-0.113544	0.105981
AGAP004092	autophagy related gene	APG2	PF09333;PF12624	Autophagy-related, C-terminal;Vacuolar protein sorting-associated protein 13-like, N-terminal domain	10.2367	10.0433	15.075	16.41	10.055	13.46	1.01925	0.918647	0.747028	0.00828068	-0.0368513	-0.126663
AGAP013090	unspecified product	N/A	N/A	N/A	0.0466667	0	0	0	0	0	#DIV/0!	#DIV/0!	#DIV/0!	#DIV/0!	#DIV/0!	#DIV/0!
AGAP003968	UMP-CMP kinase [Source:UniProtKB/TrEMBL;Acc:Q7Q292]	N/A	PF00406	N/A	66.4433	59.5	67.175	66.57	48.67	41.06	1.11669	1.00909	1.18534	0.0479344	0.00392912	0.0738424
AGAP010835	GINS complex subunit 1 (Psf1 homolog)	N/A	N/A	N/A	27.1433	24.96	62.33	36.4833	113.43	89.42	1.08747	1.70845	1.26851	0.0364186	0.232603	0.103293
AGAP013733	unspecified product	N/A	N/A	N/A	34.9967	44.7767	64.675	61.4633	54.65	64.49	0.781583	1.05225	0.847418	-0.107025	0.0221203	-0.0719022
AGAP003494	sugar transporter ERD6-like 7	N/A	PF00083	Major facilitator, sugar transporter-like	4.41	3.94	5.915	5.02667	12.455	4.11	1.11929	1.17672	3.03041	0.0489424	0.0706747	0.481502
AGAP004236	unspecified product	N/A	PF00753;PF17778	Metallo-beta-lactamase;LACTB2, winged helix domain	30.26	34.71	35.535	38.8733	43.25	41.695	0.871795	0.914123	1.03729	-0.0595857	-0.0389955	0.0159021
AGAP012872	unspecified product	N/A	PF00060	Ionotropic glutamate receptor	0.41	0.216667	0.03	0.266667	0.135	0.19	1.89231	0.1125	0.710526	0.276992	-0.948847	-0.14842
AGAP006070	prefoldin 2	N/A	PF01920	Prefoldin beta-like	78.3633	71.9233	80.495	76.0233	87.86	85.66	1.08954	1.05882	1.02568	0.0372431	0.024822	0.0110131
AGAP011620	collagen, type I/II/III/V/XI/XXIV/XXVII alpha	N/A	PF01391;PF01410	Collagen triple helix repeat;Fibrillar collagen, C-terminal	0.266667	0.3	0.155	0.226667	0.125	0.12	0.888889	0.683824	1.04167	-0.0511525	-0.165056	0.0177288
AGAP007934	unspecified product	N/A	PF06814	Transmembrane protein GPR107/GPR108-like	14.94	13.1833	18.405	18.4733	12.89	11.815	1.13325	0.996301	1.09099	0.0543254	-0.00160944	0.0378192
AGAP011520	CS domain-containing protein [Source:UniProtKB/TrEMBL;Acc:A0A1S4H6W7]	N/A	PF00567	Tudor domain	10.5767	9.63333	18.63	15.93	18.46	16.935	1.09792	1.16949	1.09005	0.0405722	0.0679971	0.0374465
AGAP001800	Synaptotagmin	N/A	PF00168	C2 domain	3.84667	3.75333	2.38	4.90667	3.385	2.345	1.02487	0.485054	1.4435	0.0106674	-0.31421	0.159416
AGAP001299	mannose-1-phosphate guanylyltransferase	N/A	PF00132;PF00483	Hexapeptide repeat;Nucleotidyl transferase domain	34.88	47.3967	35.83	42.6633	25.81	27.425	0.735917	0.839831	0.941112	-0.133171	-0.075808	-0.0263586
AGAP009291	Coatomer subunit gamma	N/A	PF01602;PF08752;PF16381	Clathrin/coatomer adaptor, adaptin-like, N-terminal;Coatomer, gamma subunit, appendage, Ig-like subdomain;Coatomer subunit gamma, C-terminal	37.97	31.39	43.5	43.2267	34.025	27.745	1.20962	1.00632	1.22635	0.0826493	0.00273751	0.0886134
AGAP010123	cuticular protein RR-2 family 131	CPR131	PF00379	Insect cuticle protein	11.6233	10.43	6.195	11.92	29.75	31.895	1.11441	0.519715	0.932748	0.0470464	-0.284235	-0.0302356
AGAP012372	low density lipoprotein receptor-related protein 2 precursor	N/A	PF00057;PF00058;PF07645;PF14670	Low-density lipoprotein (LDL) receptor class A repeat;LDLR class B repeat;EGF-like calcium-binding domain	1.79667	1.48333	1.635	2.21333	1.275	1.6	1.21124	0.738705	0.796875	0.0832288	-0.131529	-0.0986098
AGAP028629	unspecified product	N/A	PF00096;PF07776	Zinc finger C2H2-type;Zinc finger, AD-type	6.79667	6.36	12.405	9.59667	12.5	12.02	1.06866	1.29264	1.03993	0.0288389	0.111476	0.0170055
AGAP001010	chondroitin sulfate synthase	N/A	PF05679	Chondroitin N-acetylgalactosaminyltransferase	13.8433	14.5567	7.9	13.5133	3.805	3.09	0.950996	0.584608	1.23139	-0.0218213	-0.233135	0.0903962
AGAP010960	Methyltranfer_dom domain-containing protein [Source:UniProtKB/TrEMBL;Acc:A0A1S4H5B8]	N/A	PF13679	Methyltransferase domain	7.41333	8.51333	10.005	10.03	10.92	9.4	0.870791	0.997507	1.1617	-0.0600861	-0.00108384	0.0650948
AGAP004900	trypsin type 4	N/A	PF00089	Serine proteases, trypsin domain	67.35	54.57	29.51	81.41	66.635	43.305	1.23419	0.362486	1.53874	0.0913836	-0.440709	0.187164
AGAP000098	autophagy related gene	APG1	PF00069;PF04212	Protein kinase domain;MIT domain	9.63	9.32	16.11	12.5033	14.445	13.685	1.03326	1.28846	1.05554	0.0142104	0.11007	0.0234727
AGAP011987	Fas apoptotic inhibitory molecule	N/A	PF06905	Fas apoptotic inhibitory molecule 1	1.04	1.16	0.41	0.9	0.79	0.77	0.896552	0.455556	1.02597	-0.0474246	-0.341459	0.0111364
AGAP001300	unspecified product	N/A	PF04241	Protein of unknown function DUF423	94.8567	78.0667	104.975	83.85	115.925	110.39	1.21507	1.25194	1.05014	0.0846022	0.0975828	0.0212474
AGAP028529	unspecified product	N/A	N/A	N/A	0	0	0.01	0	0	0	#DIV/0!	#DIV/0!	#DIV/0!	#DIV/0!	#DIV/0!	#DIV/0!
AGAP002137	unspecified product	N/A	PF02958	Ecdysteroid kinase-like	8.30333	7.77667	10.955	9.64667	11.94	13.435	1.06772	1.13563	0.888723	0.028459	0.0552351	-0.0512333
AGAP008778	lachesin	N/A	PF07679;PF13927	Immunoglobulin I-set	0.186667	0.0933333	0.09	0.296667	0.2	0.075	2	0.303371	2.66667	0.30103	-0.518026	0.425969
AGAP011414	retinal degeneration C protein	N/A	PF00149;PF00612;PF13499	Calcineurin-like phosphoesterase domain, ApaH type;IQ motif, EF-hand binding site;EF-hand domain	0.416667	0.286667	0.295	0.506667	0.23	0.235	1.45349	0.582237	0.978723	0.162412	-0.2349	-0.00934003
AGAP001328	tripartite motif-containing protein 33	N/A	PF00439;PF00628;PF00643	Bromodomain;Zinc finger, PHD-finger;B-box-type zinc finger	9.59	8.13667	15.94	13.7533	10.87	11.205	1.17862	1.15899	0.970103	0.0713721	0.0640803	-0.0131823
AGAP012391	DUF1298 domain-containing protein [Source:UniProtKB/TrEMBL;Acc:A0A1S4HA31]	N/A	PF06974	O-acyltransferase WSD1, C-terminal	7.56333	4.80333	6.915	8.93	7.84	6.68	1.5746	0.774356	1.17365	0.197171	-0.111059	0.0695396
AGAP028160	cuticular protein (putative) CPLCP20	CPLCP20	N/A	N/A	0	0	0	0	0	0	#DIV/0!	#DIV/0!	#DIV/0!	#DIV/0!	#DIV/0!	#DIV/0!
AGAP029906	unspecified product	N/A	N/A	N/A	0.0233333	0	0	0.0233333	0.005	0.02	#DIV/0!	0	0.25	#DIV/0!	#NUM!	-0.60206
AGAP004928	lipopolysaccharide-induced TNF-alpha transcription factor (LITAF-like 6)	LL6	PF10601	LPS-induced tumour necrosis factor alpha factor	38.5233	33.7167	51.555	42.9367	40.31	41.2	1.14256	1.20072	0.978398	0.0578792	0.0794425	-0.00948442
AGAP013535	unspecified product	N/A	N/A	N/A	6.17	6.79667	12.72	12.74	13.355	12.075	0.907798	0.99843	1.106	-0.0420108	-0.000682317	0.0437568
AGAP012707	unspecified product	N/A	PF14808	Transmembrane protein 164	1.35667	0.59	1.045	1.09333	1.05	1.29	2.29944	0.955793	0.813953	0.361621	-0.0196363	-0.0894004
AGAP001828	unspecified product	N/A	PF06031	SERTA domain	0.77	0.48	0.65	0.936667	0.615	0.555	1.60417	0.69395	1.10811	0.205249	-0.158672	0.0445821
AGAP011508	unspecified product	N/A	PF05786	Condensin complex subunit 2/barren	8.06	7.86	12.9	10.9467	11.955	11.355	1.02545	1.17844	1.05284	0.0109125	0.0713078	0.0223624
AGAP028923	Eukaryotic large subunit ribosomal RNA [Source:RFAM;Acc:RF02543]	LSU_rRNA_eukarya	N/A	N/A	0	0	0	0	0	0	#DIV/0!	#DIV/0!	#DIV/0!	#DIV/0!	#DIV/0!	#DIV/0!
AGAP012891	heat shock 70kDa protein 1/8	N/A	PF00012	Heat shock protein 70 family	0.13	0.0933333	0.085	0.6	0.33	0	1.39286	0.141667	#DIV/0!	0.143907	-0.848732	#DIV/0!
AGAP011608	Peptidase S1 domain-containing protein [Source:UniProtKB/TrEMBL;Acc:A0A1S4H722]	N/A	PF00089	Serine proteases, trypsin domain	0	0	0	0	0	0	#DIV/0!	#DIV/0!	#DIV/0!	#DIV/0!	#DIV/0!	#DIV/0!
AGAP011169	Transferrin [Source:UniProtKB/TrEMBL;Acc:A0A1S4H5X3]	N/A	PF00405	Transferrin-like domain	1.04	0.953333	1	0.976667	0.62	0.605	1.09091	1.02389	1.02479	0.0377886	0.0102536	0.0106363
AGAP003983	nuclear pore complex protein Nup121	N/A	N/A	N/A	16.1367	13.6	22.215	21.9433	20.225	18.585	1.18652	1.01238	1.08824	0.0742749	0.00534372	0.036726
AGAP005215	O-sialoglycoprotein endopeptidase	N/A	PF00814	Gcp-like domain	4.99333	5.87333	7.68	7.02667	8.04	6.675	0.85017	1.09298	1.20449	-0.0704941	0.0386119	0.0808048
AGAP006181	troponin C	N/A	PF13499	EF-hand domain	761.243	696.51	583.57	529.033	558.265	664.26	1.09294	1.10309	0.840431	0.0385961	0.0426099	-0.0754977
AGAP005702	serine collagenase 1	N/A	PF00089	Serine proteases, trypsin domain	0.85	1.06333	0.5	0.09	0.095	0	0.799373	5.55556	#DIV/0!	-0.0972505	0.744727	#DIV/0!
AGAP008249	Chaperonin containing TCP1 subunit 5	CCT5	PF00118	Chaperonin Cpn60/GroEL/TCP-1 family	231.577	178.253	274.065	211.547	296.41	263.865	1.29914	1.29553	1.12334	0.113657	0.112447	0.0505111
AGAP003814	very-long-chain (3R)-3-hydroxyacyl-(acyl-carrier protein) dehydratase	N/A	PF04387	Protein-tyrosine phosphatase-like, PTPLA	44.9233	54.8367	43.805	46.7333	44.725	48.08	0.819221	0.93734	0.93022	-0.0865991	-0.0281031	-0.0314141
AGAP008160	myb proto-oncogene protein	N/A	PF00249;PF09316;PF13921	Myb domain;C-myb, C-terminal	8.88	6.60333	12.125	11.1	8.59	9.875	1.34478	1.09234	0.869873	0.12865	0.0383588	-0.0605439
AGAP006258	prophenoloxidase 2	PPO2	PF00372;PF03722;PF03723	Hemocyanin/hexamerin middle domain;Hemocyanin, N-terminal;Hemocyanin, C-terminal	2.62	5.40333	5.69	9.75333	10.805	10.63	0.484886	0.58339	1.01646	-0.31436	-0.234041	0.00709151
AGAP009906	unspecified product	N/A	N/A	N/A	30.1567	26.1033	12.19	20.7367	43.155	20.965	1.15528	0.587848	2.05843	0.0626874	-0.230735	0.313536
AGAP005066	carbonic anhydrase	N/A	PF00194	Alpha carbonic anhydrase domain	0.136667	0.09	0	0.03	0	0	1.51852	0	#DIV/0!	0.18142	#NUM!	#DIV/0!
AGAP003004	TNF-receptor-associated factor	N/A	PF13923	N/A	11.02	10.7767	16.96	14.3133	12.07	13.96	1.02258	1.18491	0.864613	0.00969714	0.0736851	-0.0631781
AGAP008923	unspecified product	N/A	N/A	N/A	23.25	43.5633	78.67	24.6367	43.175	23.585	0.533706	3.19321	1.83061	-0.272698	0.504227	0.262596
AGAP003314	unspecified product	N/A	PF03828;PF19088	PAP/25A-associated;TUTase nucleotidyltransferase domain	0.0266667	0.00666667	0.01	0.0133333	0	0.02	4	0.75	0	0.60206	-0.124939	#NUM!
AGAP004402	solute carrier family 17 member 7	N/A	PF07690	Major facilitator superfamily	5.11	3.99667	7.88	7.03667	4.705	4.38	1.27857	1.11985	1.0742	0.106723	0.0491592	0.0310855
AGAP013400	unspecified product	N/A	PF00061	Lipocalin/cytosolic fatty-acid binding domain	703.183	769.963	827.42	776.34	1091.69	985.035	0.913269	1.0658	1.10828	-0.0394015	0.0276741	0.0446477
AGAP010462	SWI/SNF related, matrix associated, actin dependent regulator of chromatin	N/A	PF00176;PF00271;PF00439;PF07529;PF07533;PF08880;PF14619	SNF2, N-terminal;Helicase, C-terminal;Bromodomain;Helicase/SANT-associated domain;BRK domain;Glutamine-Leucine-Glutamine, QLQ;Snf2, ATP coupling domain	17.3	13.7533	30.3	25.8133	22.275	24.385	1.25788	1.17381	0.913471	0.0996381	0.0695985	-0.039305
AGAP013031	unspecified product	N/A	PF03619	Organic solute transporter subunit alpha/Transmembrane protein 184	1.08	0.996667	0.775	2.77	0.84	0.53	1.08361	0.279783	1.58491	0.0348738	-0.553178	0.200003
AGAP029272	Lon N-terminal domain-containing protein [Source:UniProtKB/TrEMBL;Acc:A0A453Z0M5]	N/A	PF02190	Lon, substrate-binding domain	0.15	0.0866667	0.185	0.0533333	0.095	0.05	1.73077	3.46875	1.9	0.238239	0.540173	0.278754
AGAP004773	pyruvate dehydrogenase E1 component subunit alpha, mitochondrial	N/A	PF00676	Dehydrogenase, E1 component	91.6233	95.43	79.12	90.87	58.605	58.18	0.96011	0.870694	1.0073	-0.0176788	-0.0601342	0.00316095
AGAP013428	unspecified product	N/A	N/A	N/A	0	0	0	0	0	0	#DIV/0!	#DIV/0!	#DIV/0!	#DIV/0!	#DIV/0!	#DIV/0!
AGAP006784	F-box protein 9	N/A	PF12937;PF19270	F-box domain;F-box protein Hrt3/FBXO9, C-terminal	27.6567	27.8433	31.995	31.33	27.14	25.61	0.993296	1.02123	1.05974	-0.00292139	0.00912172	0.0252003
AGAP005377	unspecified product	N/A	PF05180	Zinc finger, DNL-type	95.8433	114.06	103.965	77.37	96.805	98.085	0.840289	1.34374	0.98695	-0.0755715	0.128315	-0.00570481
AGAP003689	CLIP-domain serine protease [Source:UniProtKB/TrEMBL;Acc:A0A1S4GIW4]	CLIPC7	PF00089	Serine proteases, trypsin domain	5.14333	9.14667	5.935	9.73	4.295	7.295	0.562318	0.609969	0.588759	-0.250018	-0.214692	-0.230062
AGAP029291	unspecified product	N/A	N/A	N/A	2.33333	3.07333	2.63	3.45667	1.89	1.845	0.759219	0.760849	1.02439	-0.119633	-0.118702	0.0104654
AGAP003589	prolyl-tRNA synthetase	N/A	PF00587;PF03129	Aminoacyl-tRNA synthetase, class II (G/ P/ S/T);Anticodon-binding	8.41333	9.66667	13.68	11.7467	9.12	11.29	0.870345	1.16459	0.807795	-0.0603086	0.0661715	-0.0926991
AGAP007166	Lethal(2)denticleless	N/A	PF00400	WD40 repeat	8.22333	8.12667	18.89	15.15	19.06	19.16	1.01189	1.24686	0.994781	0.00513545	0.0958193	-0.00227261
AGAP008629	N-acetyltransferase domain-containing protein [Source:UniProtKB/TrEMBL;Acc:A0A1S4GYS7]	N/A	PF08445;PF18713	FR47-like;Domain of unknown function DUF5645	15.4567	20.82	19.425	18.9967	56.86	35.68	0.742395	1.02255	1.59361	-0.129365	0.00968363	0.202382
AGAP028778	unspecified product	aga-mir-124	N/A	N/A	0	0	0	0	0	0	#DIV/0!	#DIV/0!	#DIV/0!	#DIV/0!	#DIV/0!	#DIV/0!
AGAP005473	unspecified product	N/A	PF00096;PF07776;PF12874	Zinc finger C2H2-type;Zinc finger, AD-type	8.73667	10.2833	17.3	14.5533	20.355	19.155	0.849595	1.18873	1.06265	-0.0707881	0.0750836	0.026389
AGAP012769	unspecified product	N/A	PF12937;PF13516	F-box domain;Leucine-rich repeat	0.04	0.0633333	0.365	0.0866667	0.12	0.09	0.631579	4.21154	1.33333	-0.199572	0.624441	0.124939
AGAP012411	T-cell specific transcription factor	N/A	PF00505;PF08347	High mobility group box domain;CTNNB1 binding, N-teminal	1.91333	1.27333	2.18	2.00333	2.015	1.865	1.50262	1.08819	1.08043	0.176849	0.0367033	0.0335962
AGAP000420	unspecified product	N/A	N/A	N/A	14.4567	15.2633	13.915	13.68	19.705	8.84	0.94715	1.01718	2.22907	-0.0235812	0.00739711	0.348124
AGAP005539	cappuccino	N/A	N/A	N/A	34.1667	28.4467	47.565	34.61	47.7	42.965	1.20108	1.37431	1.11021	0.0795712	0.138086	0.0454036
AGAP013182	General odorant-binding protein 69 [Source:UniProtKB/Swiss-Prot;Acc:F5HK49]	Obp69	PF01395	Pheromone/general odorant binding protein	0	0.0266667	0	0	7.215	0	0	#DIV/0!	#DIV/0!	#NUM!	#DIV/0!	#DIV/0!
AGAP005639	ATP-binding cassette transporter (ABC transporter) family B member 2	ABCB2	PF00005;PF00664	ABC transporter-like, ATP-binding domain;ABC transporter type 1, transmembrane domain	6.94333	6.58333	35.59	15.43	13.255	11.995	1.05468	2.30655	1.10504	0.0231222	0.362962	0.0433795
AGAP010024	unspecified product	N/A	N/A	N/A	8.73333	6.46667	8.875	11.77	7.595	6.725	1.35052	0.754036	1.12937	0.1305	-0.122608	0.0528355
AGAP012330	unspecified product	N/A	N/A	N/A	59.52	50.4567	57.72	60.5	55.83	57.685	1.17963	0.95405	0.967843	0.0717444	-0.0204291	-0.0141953
AGAP011107	glutaredoxin	GRX1	PF00462	Glutaredoxin	159.473	170.993	189.37	167.963	219.31	165.63	0.932629	1.12745	1.3241	-0.0302911	0.0520967	0.121919
AGAP000514	Protein MAK16 homolog [Source:UniProtKB/TrEMBL;Acc:Q7PRY6]	N/A	PF01778;PF04874	Ribosomal L28e/Mak16;Mak16 protein	30.2033	36.1767	31.25	34.5433	24.815	23.345	0.834884	0.904661	1.06297	-0.0783737	-0.0435142	0.0265204
AGAP006296	unspecified product	tRNA-Val	N/A	N/A	0	0	0	0	0	0	#DIV/0!	#DIV/0!	#DIV/0!	#DIV/0!	#DIV/0!	#DIV/0!
AGAP012830	unspecified product	N/A	N/A	N/A	0	0	0	0	0	0	#DIV/0!	#DIV/0!	#DIV/0!	#DIV/0!	#DIV/0!	#DIV/0!
AGAP006145	cuticular protein 1 in CPLCA family	CPLCA1	PF04527	Retinin-like protein	1.67333	1.04	1.23	1.46333	0.65	0.475	1.60897	0.840547	1.36842	0.206549	-0.0754382	0.13622
AGAP000614	unspecified product	N/A	PF00617	Ras guanine-nucleotide exchange factors catalytic domain	3.29	2.76333	5.96	5.02333	5.935	5.56	1.19059	1.18646	1.06745	0.0757626	0.0742543	0.0283459
AGAP006032	unspecified product	N/A	N/A	N/A	13.2567	9.26333	6.34	9.3	9.43	8.965	1.43109	0.68172	1.05187	0.155667	-0.166394	0.0219614
AGAP001737	adenylyltransferase and sulfurtransferase MOCS3 Molybdopterin-synthase adenylyltransferase Molybdopterin-synthase sulfurtransferase	N/A	PF00581;PF00899	Rhodanese-like domain;THIF-type NAD/FAD binding fold	31.9433	30.01	50.395	38.6567	63.96	58.42	1.06442	1.30366	1.09483	0.0271142	0.115163	0.0393469
AGAP000389	unspecified product	N/A	PF00168;PF08150;PF08151;PF16165	C2 domain;Ferlin B-domain;FerIin domain;Ferlin, C-terminal domain	0.266667	0.216667	0.155	0.373333	0.22	0.125	1.23077	0.415179	1.76	0.0901766	-0.381765	0.245513
AGAP002538	ESCRT-I complex subunit VPS37	N/A	PF07200	Modifier of rudimentary, Modr	12.65	17.05	19.805	17.48	20.56	18.125	0.741935	1.13301	1.13434	-0.129634	0.0542334	0.0547451
AGAP002638	ATP-binding cassette transporter (ABC transporter) family H member 1	ABCH1	PF00005;PF12698	ABC transporter-like, ATP-binding domain	5.96	5.37333	10.44	7.48333	5.86	10.85	1.10918	1.3951	0.540092	0.0450025	0.144605	-0.267532
AGAP002353	lipase	N/A	PF04083	Partial AB-hydrolase lipase domain	83.0333	66.7933	11.285	35.87	55.915	57.49	1.24314	0.314608	0.972604	0.0945194	-0.50223	-0.012064
AGAP005933	NFkappaB essential modulator	ikk2	PF16516	NF-kappa-B essential modulator NEMO, CC2-LZ domain	49.4833	48.2533	76.96	70.9733	53.02	47.825	1.02549	1.08435	1.10863	0.0109316	0.0351699	0.0447847
AGAP002457	unspecified product	N/A	PF00704;PF01607	Glycoside hydrolase family 18, catalytic domain;Chitin binding domain	2.00333	1.75333	2.425	2.69667	1.965	1.55	1.14259	0.899258	1.26774	0.0578887	-0.0461155	0.103031
AGAP000889	Coactosin-like protein	N/A	PF00241	Actin-depolymerising factor homology domain	67.3433	57.1667	97.735	86.5233	86.425	59.63	1.17802	1.12958	1.44935	0.0711517	0.0529169	0.161175
AGAP004575	unspecified product	N/A	PF07776;PF13912	Zinc finger, AD-type	1.48333	1.24	1.055	0.883333	1.055	1.11	1.19624	1.19434	0.95045	0.0778171	0.0771278	-0.0220705
AGAP004675	putative muscarinic acetylcholine receptor 2	GPRMAC2	PF00001	G protein-coupled receptor, rhodopsin-like	0.81	0.446667	0.295	0.446667	0.315	0.355	1.81343	0.660448	0.887324	0.258501	-0.180162	-0.0519178
AGAP000408	unspecified product	N/A	N/A	N/A	0.08	0.08	0.035	0.103333	0	0	1	0.33871	#DIV/0!	0	-0.470172	#DIV/0!
AGAP011394	PX domain-containing protein [Source:UniProtKB/TrEMBL;Acc:A0A1S4H6K4]	N/A	PF00787	Phox homology	10.3567	10.0267	13.31	12.1067	12.515	13.96	1.03291	1.09939	0.89649	0.0140634	0.0411535	-0.0474546
AGAP002853	unspecified product	N/A	PF06477	Protein of unknown function DUF1091	24.0733	10.68	10.37	13.1667	7.535	8.04	2.25406	0.787595	0.937189	0.352965	-0.103697	-0.0281728
AGAP028204	Alpha-mannosidase [Source:UniProtKB/TrEMBL;Acc:A0A1S4HD42]	N/A	PF01074;PF07748;PF09261;PF17677	Glycoside hydrolase family 38, N-terminal domain;Glycosyl hydrolase family 38, C-terminal;Glycoside hydrolase family 38, central domain;Glycosyl hydrolases family 38, C-terminal beta sandwich domain	2.60333	1.72667	1.665	1.64	4.805	2.995	1.50772	1.01524	1.60434	0.178321	0.00657039	0.205297
AGAP000555	Molybdenum cofactor sulfurase [Source:UniProtKB/Swiss-Prot;Acc:Q7QFL7]	mal	PF00266;PF03473;PF03476	Aminotransferase class V domain;Molybdenum cofactor sulfurase, C-terminal;MOSC, N-terminal beta barrel	7.26	8.44667	8.235	8.2	8.675	7.06	0.859511	1.00427	1.22875	-0.0657487	0.00184975	0.0894648
AGAP013120	chitinase	Cht5-3	PF00704	Glycoside hydrolase family 18, catalytic domain	2.88667	8.03333	6.665	7.92	2.36	2.53	0.359336	0.84154	0.932806	-0.444499	-0.074925	-0.0302085
AGAP004122	neuropeptide Y receptor Y2	N/A	PF00001	G protein-coupled receptor, rhodopsin-like	0.126667	0.09	0.075	0.12	0.12	0.08	1.40741	0.625	1.5	0.14842	-0.20412	0.176091
AGAP000482	unspecified product	N/A	PF07304	SRA1/Sec31	64.5033	71.4067	95.855	79.2467	89.585	90.89	0.903324	1.20958	0.985642	-0.0441566	0.0826338	-0.00628081
AGAP001212	peptidoglycan recognition protein (long)	PGRPLB	PF01510	N-acetylmuramoyl-L-alanine amidase domain	59.04	48.9567	137.66	130.333	109.07	47.405	1.20596	1.05621	2.30081	0.0813345	0.0237523	0.361881
AGAP029258	F-box domain-containing protein [Source:UniProtKB/TrEMBL;Acc:A0A453YZH2]	N/A	PF12937	F-box domain	3.09333	2.20333	6.08	4.51333	5.88	5.18	1.40393	1.34712	1.13514	0.147347	0.129406	0.0550476
AGAP000655	40S ribosomal protein S14a [Source:UniProtKB/Swiss-Prot;Acc:Q7QEH1]	RpS14-1	PF00411	Ribosomal protein S11	1455.88	1713.36	1361.15	1481.23	1252.76	1253.95	0.849721	0.918932	0.999047	-0.0707239	-0.0367165	-0.000414073
AGAP001705	unspecified product	N/A	PF03067	Cellulose/chitin-binding protein, N-terminal	0.45	0.493333	1.57	0.716667	0.755	2.89	0.912162	2.1907	0.261246	-0.0399279	0.340582	-0.582951
AGAP003738	unspecified product	N/A	PF00394;PF07731;PF07732	Multicopper oxidase, type 1;Multicopper oxidase, C-terminal;Multicopper oxidase, N-termianl	2.50333	1.97	1.51	2.77667	2.105	2.63	1.27073	0.543818	0.80038	0.104052	-0.264547	-0.0967036
AGAP006272	unspecified product	N/A	PF00096	Zinc finger C2H2-type	8.36	7.19333	13.415	9.37	12.745	10.495	1.16219	1.4317	1.21439	0.0652761	0.155851	0.0843574
AGAP011135	synaptosomal-associated protein, 29kDa	N/A	PF12352	N/A	6.39667	5.79333	9.575	7.98333	7.71	9.125	1.10414	1.19937	0.844932	0.0430252	0.0789545	-0.0731785
AGAP009070	neuralized-like protein 2	N/A	PF07177;PF07525	Neuralized homology repeat (NHR) domain;SOCS box domain	14.5033	11.4533	16.895	16.6667	14.49	13.61	1.2663	1.0137	1.06466	0.102536	0.00590945	0.0272103
AGAP002985	Structural maintenance of chromosomes protein 6 [Source:UniProtKB/TrEMBL;Acc:F7IWF2]	N/A	PF02463	RecF/RecN/SMC, N-terminal	15.0167	12.5933	34.735	26.93	34.64	31.44	1.19243	1.28983	1.10178	0.0764328	0.110531	0.0420953
AGAP029784	sulfotransferase	St3	PF00685	Sulfotransferase domain	115.427	98.4533	64.205	127.147	63.635	46.225	1.1724	0.504968	1.37664	0.0690757	-0.296736	0.138819
AGAP006291	unspecified product	tRNA-Val	N/A	N/A	0	0	0	0	0	0	#DIV/0!	#DIV/0!	#DIV/0!	#DIV/0!	#DIV/0!	#DIV/0!
AGAP028752	unspecified product	N/A	N/A	N/A	0	0	0.02	0	0	0	#DIV/0!	#DIV/0!	#DIV/0!	#DIV/0!	#DIV/0!	#DIV/0!
AGAP008468	fatty acid synthase, animal type	N/A	PF00107;PF00109;PF00550;PF00975;PF02801;PF08659;PF14765;PF16197	Alcohol dehydrogenase-like, C-terminal;Beta-ketoacyl synthase, N-terminal;Phosphopantetheine binding ACP domain;Thioesterase;Beta-ketoacyl synthase, C-terminal;Polyketide synthase, ketoreductase domain;Polyketide synthase, dehydratase domain;Polyketide synthase, C-terminal extension	3.96333	4.63	5.69	8.34667	4.35	3.53	0.856012	0.681709	1.23229	-0.0675204	-0.166401	0.0907146
AGAP013569	unspecified product	aga-mir-1175	N/A	N/A	0	0	0	0	0	0	#DIV/0!	#DIV/0!	#DIV/0!	#DIV/0!	#DIV/0!	#DIV/0!
AGAP012416	DNA-directed RNA polymerase III subunit RPC7	N/A	PF11705	DNA-directed RNA polymerase III, subunit Rpc31	53.1267	51.0967	54.375	41.67	43.32	43.54	1.03973	1.3049	0.994947	0.01692	0.115576	-0.00219998
AGAP003355	KH domain-containing protein [Source:UniProtKB/TrEMBL;Acc:A0A1S4GHW5]	N/A	PF00013	K Homology domain, type 1	0.446667	0.326667	0.275	0.74	0.33	0.16	1.36735	0.371622	2.0625	0.135879	-0.429899	0.314394
AGAP007747	unspecified product	N/A	N/A	N/A	765.43	801.657	774.635	1233.39	2161.42	1104.85	0.95481	0.628055	1.95631	-0.0200829	-0.202002	0.291437
AGAP011323	unspecified product	N/A	N/A	N/A	32.3133	26.2567	44.5	31.3033	48.85	48.72	1.23067	1.42157	1.00267	0.0901422	0.152769	0.00115729
AGAP007161	alpha-crystallin chain A	N/A	PF00011	Alpha crystallin/Hsp20 domain	53.7933	53.3767	36.48	34.2367	27.78	26.37	1.00781	1.06552	1.05347	0.00337701	0.0275634	0.0226221
AGAP029296	unspecified product	N/A	PF00096;PF12874;PF13912	Zinc finger C2H2-type	1.79333	1.35333	2.31	1.25667	1.52	1.71	1.32512	1.8382	0.888889	0.122256	0.264392	-0.0511525
AGAP005254	DNA fragmentation factor-related protein 2	Drep2	PF02017	CIDE-N domain	0.403333	0.473333	0.235	0.48	0.315	0.25	0.852113	0.489583	1.26	-0.069503	-0.310173	0.100371
AGAP001603	mitochondrial 18 kDa protein	N/A	PF10558	Mitochondrial 18kDa protein	23.7233	27.6733	22.285	23.4667	23.7	20.13	0.857263	0.949645	1.17735	-0.0668858	-0.0224388	0.0709046
AGAP003855	unspecified product	N/A	PF02958	Ecdysteroid kinase-like	0.146667	0.183333	0.07	0.0566667	0.15	0.14	0.8	1.23529	1.07143	-0.09691	0.0917704	0.0299632
AGAP002789	unspecified product	N/A	N/A	N/A	7.32	5.91	4.4	6.83333	5.22	5.88	1.23858	0.643902	0.887755	0.0929236	-0.19118	-0.0517068
AGAP011823	E3 ubiquitin-protein ligase HERC2	N/A	PF00173;PF00415;PF00632;PF03256;PF06701;PF11515	Cytochrome b5-like heme/steroid binding domain;Regulator of chromosome condensation, RCC1;HECT domain;APC10/DOC domain;Mib-herc2;CPH domain	2.07667	1.56667	2.99	2.82	2.77	2.585	1.32553	1.06028	1.07157	0.12239	0.0254221	0.0300192
AGAP001503	separase	N/A	PF03568	N/A	1.42667	1.10667	5.435	3.14	7.635	6.38	1.28916	1.73089	1.19671	0.110306	0.23827	0.0779884
AGAP000100	unspecified product	N/A	PF04145	Ctr copper transporter	53.8067	56.8833	30.325	32.65	22.42	13.18	0.945913	0.92879	1.70106	-0.0241489	-0.0320824	0.23072
AGAP029032	5.8S ribosomal RNA [Source:RFAM;Acc:RF00002]	5_8S_rRNA	N/A	N/A	11.9433	9.06	10.43	8.94	9.895	0	1.31825	1.16667	#DIV/0!	0.119997	0.0669468	#DIV/0!
AGAP003162	unspecified product	N/A	PF00168	C2 domain	4.67667	7.00333	5.655	7.73333	4.72	4.845	0.667777	0.73125	0.9742	-0.175368	-0.135934	-0.0113518
AGAP029145	unspecified product	N/A	N/A	N/A	0	0	0	0	0	0	#DIV/0!	#DIV/0!	#DIV/0!	#DIV/0!	#DIV/0!	#DIV/0!
AGAP004488	actin-related protein 5	N/A	PF00022	Actin family	7.01667	8.29	12.55	11.48	13.615	12.235	0.846401	1.09321	1.11279	-0.0724237	0.0387018	0.0464137
AGAP000128	MFS transporter, VNT family, synaptic vesicle glycoprotein 2	N/A	PF00083	Major facilitator, sugar transporter-like	10.6667	8.11333	8.04	9.13	2.945	3.16	1.31471	0.880613	0.931962	0.118829	-0.0552147	-0.0306018
AGAP028387	cytochrome b [Source:European Nucleotide Archive;Acc:CYTB]	CYTB	PF00032;PF00033	Cytochrome b/b6, C-terminal;Cytochrome b/b6, N-terminal	11341.2	8207.57	7441.11	7243.63	6692.09	8078.59	1.3818	1.02726	0.828374	0.140446	0.0116813	-0.0817735
AGAP013036	unspecified product	N/A	PF01161	Phosphatidylethanolamine-binding protein	179.84	188.157	110.345	151.03	242.48	161.47	0.955799	0.730616	1.5017	-0.0196333	-0.136311	0.176584
AGAP010869	fibrinogen	N/A	PF00147	Fibrinogen, alpha/beta/gamma chain, C-terminal globular domain	0	0	0	0	0	0	#DIV/0!	#DIV/0!	#DIV/0!	#DIV/0!	#DIV/0!	#DIV/0!
AGAP005061	40S ribosomal protein S9	RpS9	PF00163	Ribosomal protein S4/S9, N-terminal	2042.9	2672.56	2050.03	2283.98	1590.41	1788.62	0.764399	0.897567	0.889177	-0.11668	-0.0469331	-0.0510116
AGAP013292	Rho-GAP domain-containing protein [Source:UniProtKB/TrEMBL;Acc:A0A1S4HBK6]	N/A	PF00620	Rho GTPase-activating protein domain	5.51	4.64	13.665	9.17333	15.575	14.655	1.1875	1.48964	1.06278	0.0746336	0.173082	0.0264422
AGAP004290	Molybdopterin synthase sulfur carrier subunit [Source:UniProtKB/Swiss-Prot;Acc:Q5TT27]	Mocs2	PF02597	Sulfur carrier ThiS/MoaD-like	27.0567	24.3633	30.275	28.2033	31.605	25.635	1.11055	1.07345	1.23288	0.0455376	0.0307837	0.0909225
AGAP004809	alanyl aminopeptidase N 1	APN1	PF01433;PF11838;PF17900	Peptidase M1, membrane alanine aminopeptidase;ERAP1-like C-terminal domain;Aminopeptidase N-like , N-terminal domain	44.99	44.3	17.32	36.6933	48.34	29.565	1.01558	0.47202	1.63504	0.00671227	-0.326039	0.213529
AGAP007764	unspecified product	N/A	N/A	N/A	0	0.0266667	0	0	0	0	0	#DIV/0!	#DIV/0!	#NUM!	#DIV/0!	#DIV/0!
AGAP010730	prophenoloxidase activating factor	N/A	PF00089;PF18322	Serine proteases, trypsin domain;PPAF-2, Clip domain	10.7867	36.7867	20	33.2333	24.92	19.855	0.293222	0.601805	1.2551	-0.532803	-0.220544	0.0986781
AGAP001909	unspecified product	N/A	PF00069;PF00787;PF04212	Protein kinase domain;Phox homology;MIT domain	12.9933	13.4333	21.66	18.2067	20.13	17.62	0.967246	1.18967	1.14245	-0.0144632	0.075428	0.0578379
AGAP028887	Eukaryotic large subunit ribosomal RNA [Source:RFAM;Acc:RF02543]	LSU_rRNA_eukarya	N/A	N/A	1616.55	2050.69	1261.45	2244.04	1787.87	1180.5	0.788297	0.562135	1.5145	-0.10331	-0.250159	0.180269
AGAP009901	diphosphoinositol-polyphosphate diphosphatase	N/A	PF00293	NUDIX hydrolase domain	32.99	29.32	41.165	39.3767	31.075	30.745	1.12517	1.04542	1.01073	0.0512183	0.0192892	0.00463664
AGAP010369	cuticular protein RR-2 family 112	CPR112	PF00379	Insect cuticle protein	0	0	0	0	0.84	0.13	#DIV/0!	#DIV/0!	6.46154	#DIV/0!	#DIV/0!	0.810336
AGAP005788	unspecified product	N/A	N/A	N/A	2.39333	2.87333	2	1.50667	2.68	1.875	0.832947	1.32743	1.42933	-0.0793828	0.123013	0.155134
AGAP004309	solute carrier family 22	N/A	PF00083	Major facilitator, sugar transporter-like	3.03667	1.83667	2.15	2.43	1.41	0.925	1.65336	0.884774	1.52432	0.218367	-0.0531678	0.183077
AGAP028483	unspecified product	N/A	N/A	N/A	12.3767	10.0967	22.36	14.4367	33.855	32.24	1.22582	1.54883	1.05009	0.0884257	0.190005	0.0212278
AGAP006186	Calcium-transporting ATPase sarcoplasmic/endoplasmic reticulum type [Source:UniProtKB/Swiss-Prot;Acc:Q7PPA5]	Ca-P60A	PF00122;PF00689;PF00690;PF08282;PF13246	Cation-transporting P-type ATPase, C-terminal;Cation-transporting P-type ATPase, N-terminal	353.407	258.603	253.455	284.423	232.17	210.44	1.3666	0.891119	1.10326	0.135641	-0.0500644	0.0426778
AGAP001970	Polyubiquitin-B	N/A	PF00240	Ubiquitin-like domain	0.0633333	0.0333333	0.05	0.136667	0.04	0.075	1.9	0.365854	0.533333	0.278754	-0.436693	-0.273001
AGAP029067	unspecified product	N/A	PF00089	Serine proteases, trypsin domain	1.41333	3.58	0.165	0.85	1.375	0.5	0.394786	0.194118	2.75	-0.403638	-0.711935	0.439333
AGAP003137	bromodomain adjacent to zinc finger domain protein 1A	N/A	PF00628;PF02791;PF10537;PF15613	Zinc finger, PHD-finger;DDT domain;WSTF/Acf1/Cbp146;WHIM2 domain	4.79	4.51333	10.035	7.48	11.825	12.59	1.0613	1.34158	0.939237	0.0258381	0.127616	-0.0272246
AGAP007255	unspecified product	N/A	PF00153	Mitochondrial substrate/solute carrier	3.53	4.88	2.915	4.14	6.79	3.75	0.723361	0.704106	1.81067	-0.140645	-0.152362	0.257839
AGAP013372	unspecified product	N/A	PF05253	TRM13/UPF0224 family, U11-48K-like CHHC zinc finger domain	1.63	1.02	1.19	1.53	21.755	80.985	1.59804	0.777778	0.26863	0.203587	-0.109144	-0.570845
AGAP004370	transcription initiation factor TFIIA small subunit	N/A	PF02268;PF02751	Transcription initiation factor IIA, gamma subunit, N-terminal;Transcription initiation factor IIA, gamma subunit, C-terminal	74.8933	56.2367	104.945	70.0133	118.465	111.47	1.33175	1.49893	1.06275	0.124424	0.175781	0.0264321
AGAP012902	unspecified product	N/A	PF15013	CCSMST1 family	40.9667	42.4033	44.025	36.8633	45.805	44.28	0.966119	1.19428	1.03444	-0.0149694	0.0771048	0.0147053
AGAP006910	serine protease inhibitor (serpin) 3	SRPN3	PF00079	Serpin domain	19.8033	37.9667	16.365	29.98	18.85	15.9	0.521598	0.545864	1.18553	-0.282664	-0.262916	0.0739142
AGAP004870	tripeptidyl-peptidase II	N/A	PF00082;PF12580;PF12583	Peptidase S8/S53 domain;Peptidase S8A, tripeptidyl peptidase II;Peptidase S8A, tripeptidyl peptidase II, arthropoda	26.9067	16.6233	29.51	27.5033	21.415	21.46	1.61861	1.07296	0.997903	0.209142	0.0305839	-0.000911639
AGAP029499	odorant receptor 21	Or21	PF02949	Olfactory receptor, insect	0.0766667	0.05	0	0.00666667	0.02	0	1.53333	0	#DIV/0!	0.185637	#NUM!	#DIV/0!
AGAP029876	unspecified product	N/A	N/A	N/A	0	0	0	0	0	0	#DIV/0!	#DIV/0!	#DIV/0!	#DIV/0!	#DIV/0!	#DIV/0!
AGAP011782	CLIP-domain serine protease	CLIPE2	PF00089	Serine proteases, trypsin domain	0.84	0.856667	0.505	0.81	0.985	0.535	0.980545	0.623457	1.84112	-0.00853258	-0.205194	0.265082
AGAP029044	unspecified product	N/A	N/A	N/A	15.4067	16.8633	31.41	25.6067	30.61	31.885	0.913619	1.22663	0.960013	-0.0392347	0.0887149	-0.0177231
AGAP010405	transcription factor MAFF/G/K	N/A	PF03131	Basic leucine zipper domain, Maf-type	40.7933	36.82	57.115	46.8033	60.56	60.765	1.10791	1.22032	0.996626	0.0445054	0.0864734	-0.00146764
AGAP004465	18S rRNA (adenine1779-N6/adenine1780-N6)-dimethyltransferase	N/A	PF00398	Ribosomal RNA adenine methyltransferase KsgA/Erm	26.61	26.45	33.525	31.33	30.99	31.415	1.00605	1.07006	0.986471	0.0026192	0.0294084	-0.00591549
AGAP000179	Amidophosphoribosyltransferase [Source:UniProtKB/TrEMBL;Acc:Q7QEW3]	N/A	PF13522	N/A	92.7867	229.067	95.575	110.887	40.1	64.645	0.405064	0.861916	0.620311	-0.392476	-0.064535	-0.207391
AGAP005765	unspecified product	N/A	PF00651	BTB/POZ domain	6.35667	4.34	10.265	8.63667	10.85	10.075	1.46467	1.18854	1.07692	0.16574	0.0750128	0.0321847
AGAP029376	unspecified product	N/A	N/A	N/A	27.5933	17.9367	44.13	26.04	55.745	47.405	1.53838	1.6947	1.17593	0.187062	0.229093	0.0703818
AGAP012535	unspecified product	N/A	PF00076	RNA recognition motif domain	0	0	0	0	0	0	#DIV/0!	#DIV/0!	#DIV/0!	#DIV/0!	#DIV/0!	#DIV/0!
AGAP012635	unspecified product	N/A	PF13855	Leucine-rich repeat	14.1833	14.3467	20.755	16.5567	14.495	14.33	0.988615	1.25357	1.01151	-0.0049727	0.0981498	0.00497203
AGAP008441	CUB domain-containing protein [Source:UniProtKB/TrEMBL;Acc:A0A1S4GYA6]	N/A	PF00431	CUB domain	0.646667	1.25	0.51	1.15667	1.145	0.815	0.517333	0.440922	1.40491	-0.28623	-0.355638	0.147648
AGAP013391	unspecified product	N/A	PF00335	Tetraspanin/Peripherin	0.123333	0.08	0.125	0.12	0.065	0.05	1.54167	1.04167	1.3	0.18799	0.0177288	0.113943
AGAP010572	protein LTV1	N/A	PF04180	Low temperature viability protein Ltv1	61.06	58.8967	71.775	76.33	72.885	68.57	1.03673	0.940325	1.06293	0.0156661	-0.0267221	0.026504
AGAP002750	unspecified product	tRNA-Ser	N/A	N/A	0	0	0	0	0	0	#DIV/0!	#DIV/0!	#DIV/0!	#DIV/0!	#DIV/0!	#DIV/0!
AGAP009143	Class A Scavenger Receptor (SRCR domain) with C-Type Lectin domain.	SCRAC1	PF00530;PF13229	SRCR domain;Right handed beta helix domain	2.19333	1.4	3.065	2.62667	2.14	2.24	1.56667	1.16688	0.955357	0.194977	0.0670255	-0.0198342
AGAP007087	60s ribosomal protein L41 [Source:UniProtKB/TrEMBL;Acc:Q52P89]	RpL41	PF05162	Ribosomal protein L41	6287.82	6117.69	5965.01	5596.71	6685.12	5778.9	1.02781	1.06581	1.15682	0.0119129	0.027679	0.0632647
AGAP006371	amyrel	N/A	PF00128;PF02806	Glycosyl hydrolase, family 13, catalytic domain;Alpha-amylase/branching enzyme, C-terminal all beta	2.41667	1.38333	1.88	2.91667	1.295	0.93	1.74699	0.644571	1.39247	0.24229	-0.190729	0.143787
AGAP001811	ionotropic receptor IR75h.1	IR75h.1	PF00060	Ionotropic glutamate receptor	0.0166667	0	0	0	0	0	#DIV/0!	#DIV/0!	#DIV/0!	#DIV/0!	#DIV/0!	#DIV/0!
AGAP010672	succinate dehydrogenase (ubiquinone) cytochrome b560 subunit	N/A	PF01127	Succinate dehydrogenase/fumarate reductase type B, transmembrane subunit	758.473	726.843	534.515	642.097	526.175	549.175	1.04352	0.832453	0.958119	0.0184995	-0.0796405	-0.0185805
AGAP005969	cuticular protein RR-1 family 20	CPR20	PF00379	Insect cuticle protein	0.303333	0.533333	0	0.4	0.97	0.43	0.56875	0	2.25581	-0.245079	#NUM!	0.353303
AGAP009009	unspecified product	N/A	N/A	N/A	0	0	0	0	0	0	#DIV/0!	#DIV/0!	#DIV/0!	#DIV/0!	#DIV/0!	#DIV/0!
AGAP004911	unspecified product	N/A	N/A	N/A	17.9467	9.32333	23.36	18.0067	25.54	21.275	1.92492	1.2973	1.20047	0.284413	0.11304	0.0793513
AGAP001430	unspecified product	N/A	N/A	N/A	16.4767	10.9967	24.755	21.7333	20.6	18.905	1.49833	1.13903	1.08966	0.175608	0.0565366	0.0372905
AGAP002049	phosphatidylethanolamine binding protein 1	N/A	PF01161	Phosphatidylethanolamine-binding protein	9.88	12.74	9.165	14.13	6.805	6.7	0.77551	0.64862	1.01567	-0.110412	-0.18801	0.00675333
AGAP011034	unspecified product	N/A	PF05593;PF15636	RHS repeat;Tox-GHH domain	1.15	0.793333	0.81	1.31333	0.625	0.695	1.44958	0.616751	0.899281	0.161242	-0.20989	-0.0461048
AGAP006871	40S ribosomal protein S4 [Source:UniProtKB/TrEMBL;Acc:Q7PT95]	RpS4	PF00900;PF01479;PF08071;PF16121	Ribosomal protein S4e, central region;RNA-binding S4 domain;Ribosomal protein S4e, N-terminal;40S ribosomal protein S4, C-terminal domain	3142.78	3624.69	2844.23	3000.9	2515.66	2427.53	0.867048	0.947795	1.0363	-0.0619568	-0.0232856	0.0154864
AGAP009319	unspecified product	N/A	PF00406	N/A	0.27	0.26	0.05	0.326667	0.145	0.205	1.03846	0.153061	0.707317	0.0163904	-0.815135	-0.150386
AGAP007148	unspecified product	N/A	N/A	N/A	0	0	0.145	0	0.15	0	#DIV/0!	#DIV/0!	#DIV/0!	#DIV/0!	#DIV/0!	#DIV/0!
AGAP001311	39S ribosomal protein L20, mitochondrial	mRpL20	PF00453	Ribosomal protein L20	71.5833	83.7167	59.16	63.6467	90.13	79.66	0.855067	0.929507	1.13143	-0.068	-0.0317475	0.0536291
AGAP012733	unspecified product	tRNA-Asn	N/A	N/A	0	0	0	0	0	0	#DIV/0!	#DIV/0!	#DIV/0!	#DIV/0!	#DIV/0!	#DIV/0!
AGAP008485	unspecified product	tRNA-Lys	N/A	N/A	0	0	0	0	0	0	#DIV/0!	#DIV/0!	#DIV/0!	#DIV/0!	#DIV/0!	#DIV/0!
AGAP008552	cytochrome P450	CYP4H27	PF00067	Cytochrome P450	0.09	0.03	0.045	0.0466667	0.01	0.075	3	0.964286	0.133333	0.477121	-0.0157943	-0.875061
AGAP009684	MFS transporter, PCFT/HCP family, solute carrier family 46 (folate transporter	N/A	N/A	N/A	0.146667	0.196667	0.48	0.343333	0.145	0.35	0.745763	1.39806	0.414286	-0.127399	0.145525	-0.3827
AGAP002494	defective proboscis extension response 14	dpr14	PF07679;PF13927	Immunoglobulin I-set	1.03	0.726667	1.185	1.54	1.12	0.57	1.41743	0.769481	1.96491	0.151502	-0.113802	0.293343
AGAP005563	facilitated trehalose transporter Tret1	Tret1	PF00083	Major facilitator, sugar transporter-like	39.2533	54.02	38.085	45.9333	43.13	55.54	0.726644	0.829136	0.776557	-0.138678	-0.081374	-0.109826
AGAP012090	unspecified product	N/A	PF00069;PF00130;PF00433;PF00780;PF15796	Protein kinase domain;Protein kinase C-like, phorbol ester/diacylglycerol-binding domain;Protein kinase, C-terminal;Citron homology (CNH) domain;KELK-motif containing domain	10.49	7.58667	13.665	12.7967	12.375	10.47	1.38269	1.06786	1.18195	0.140724	0.0285128	0.0725985
AGAP009584	Thioredoxin [Source:UniProtKB/TrEMBL;Acc:Q9NGZ1]	TRX1	PF00085	Thioredoxin domain	884.093	941.123	839.265	890.557	1129.35	891.325	0.939402	0.942405	1.26705	-0.0271484	-0.0257624	0.102792
AGAP008652	phosphotyrosyl phosphatase activator protein	N/A	PF03095	Phosphotyrosyl phosphatase activator, PTPA	22.4333	25.8633	34.47	28.9667	36.905	33.955	0.86738	1.18999	1.08688	-0.0617907	0.0755428	0.0361815
AGAP005663	chymotrypsin-like protease	N/A	PF00089	Serine proteases, trypsin domain	0	0	0	0	0	0	#DIV/0!	#DIV/0!	#DIV/0!	#DIV/0!	#DIV/0!	#DIV/0!
AGAP005187	Bromo domain-containing protein [Source:UniProtKB/TrEMBL;Acc:A0A1S4GND3]	N/A	PF00439	Bromodomain	5.32333	4.11	8.33	8	6.665	7.055	1.29521	1.04125	0.94472	0.112342	0.017555	-0.0246969
AGAP006892	unspecified product	N/A	N/A	N/A	2.40333	2.1	1.525	3.06667	2.02	1.785	1.14444	0.497283	1.13165	0.0585947	-0.303397	0.0537131
AGAP002968	thiamine pyrophosphokinase	N/A	PF04263;PF04265	Thiamin pyrophosphokinase, catalytic domain;Thiamin pyrophosphokinase, thiamin-binding domain	8.28667	9.68333	10.66	10.84	11.455	11.18	0.855766	0.983395	1.0246	-0.067645	-0.00727208	0.0105533
AGAP011357	All-trans/9-cis/11-cis	N/A	PF00106	Short-chain dehydrogenase/reductase SDR	23.94	23.7133	75.25	45.01	21.565	31.87	1.00956	1.67185	0.676655	0.00413154	0.223197	-0.169633
AGAP012219	mediator of RNA polymerase II transcription subunit 1	Med1	PF10744	Mediator complex, subunit Med1	8.89	7.79	13.915	12.5333	11.515	10.09	1.14121	1.11024	1.14123	0.0573643	0.0454166	0.0573728
AGAP003425	solute carrier family 7 (cationic amino acid transporter, y+ system)	N/A	PF13520	Amino acid/polyamine transporter I	7.40667	5.94	8.54	7.81667	20.45	28.885	1.24691	1.09254	0.70798	0.0958364	0.0384363	-0.149979
AGAP000727	adenylate cyclase 1	N/A	PF00211;PF06327;PF16214	Adenylyl cyclase class-3/4/guanylyl cyclase;Adenylate cyclase, conserved domain;Adenylate cyclase, N-terminal	5.26	4.61333	6.855	7.54333	5.075	5.28	1.14017	0.908749	0.961174	0.0569709	-0.0415558	-0.0171979
AGAP011453	unspecified product	N/A	PF00405	Transferrin-like domain	46.98	44.9167	33.33	45.0733	75.705	27.645	1.04594	0.739462	2.73847	0.0195055	-0.131084	0.437508
AGAP010591	40S ribosomal protein S20	RpS20	PF00338	Ribosomal protein S10 domain	3294.48	2993.18	3144.95	2785.97	3277.94	3215.39	1.10066	1.12885	1.01946	0.041655	0.0526378	0.00836868
AGAP005048	anaphase-promoting complex subunit 2	N/A	PF00888;PF08672	Cullin, N-terminal;Anaphase-promoting complex subunit 2, C-terminal	6.65667	6.39	11.62	10.0667	12.285	11.955	1.04173	1.1543	1.0276	0.017756	0.0623204	0.0118256
AGAP010691	TNF receptor-associated protein 1	N/A	PF00183;PF13589	Heat shock protein Hsp90 family	48.16	64.8667	41.7	49.8633	44.63	42.255	0.742446	0.836286	1.05621	-0.129335	-0.0776453	0.0237488
AGAP006392	high mobility group protein 2-like 1	N/A	N/A	N/A	4.05	4.26	5.895	5.45	4.99	5.005	0.950704	1.08165	0.997003	-0.0219546	0.0340873	-0.00130354
AGAP011857	unspecified product	tRNA-Arg	N/A	N/A	0	0	0	0	0	0	#DIV/0!	#DIV/0!	#DIV/0!	#DIV/0!	#DIV/0!	#DIV/0!
AGAP010696	Uncharacterized oxidoreductase yqjQ	N/A	PF00106	Short-chain dehydrogenase/reductase SDR	12.3967	11.31	19.23	18.1667	20.68	21.275	1.09608	1.05853	0.972033	0.0398423	0.024704	-0.012319
AGAP028925	Eukaryotic large subunit ribosomal RNA [Source:RFAM;Acc:RF02543]	LSU_rRNA_eukarya	N/A	N/A	0	0	0	0	0	0	#DIV/0!	#DIV/0!	#DIV/0!	#DIV/0!	#DIV/0!	#DIV/0!
AGAP010596	Alkaline phosphatase [Source:UniProtKB/TrEMBL;Acc:Q7Q8R8]	N/A	PF00245	Alkaline phosphatase	70.0867	54.7467	65.895	84.9767	52.515	63.99	1.2802	0.775448	0.820675	0.107278	-0.110447	-0.0858287
AGAP013533	unspecified product	N/A	PF06585	Haemolymph juvenile hormone binding	31.3	24.12	11.845	16.2467	16.865	40.955	1.29768	0.729073	0.411793	0.113167	-0.137229	-0.385321
AGAP029910	unspecified product	N/A	PF00076	RNA recognition motif domain	2.81667	1.79667	1.83	2.39333	1.82	2.06	1.56772	0.764624	0.883495	0.195268	-0.116552	-0.0537958
AGAP006499	unspecified product	N/A	N/A	N/A	2.61333	2.85	0.65	1.59333	0.765	0.8	0.916959	0.40795	0.95625	-0.0376501	-0.389393	-0.0194286
AGAP013358	unspecified product	N/A	N/A	N/A	2.66	1.78667	1.74	2.17	1.925	1.705	1.48881	0.801843	1.12903	0.172838	-0.0959105	0.0527064
AGAP011274	phosphatidylinositol glycan, class A	N/A	PF00534;PF08288	Glycosyl transferase, family 1;PIGA, GPI anchor biosynthesis	13.7967	12.5967	22.095	18.2533	19.935	19.745	1.09526	1.21046	1.00962	0.0395185	0.0829518	0.0041591
AGAP006876	gustatory receptor 31	Gr31	PF08395	7TM chemoreceptor	0.0133333	0.0133333	0	0.02	0	0	1	0	#DIV/0!	0	#NUM!	#DIV/0!
AGAP001316	unspecified product	N/A	N/A	N/A	0.583333	0.31	1.045	1.05	0.71	0.475	1.88172	0.995238	1.49474	0.274555	-0.00207301	0.174565
AGAP028177	unspecified product	N/A	PF04923	Ninjurin	0.0366667	0.0366667	0	0	0.175	0	1	#DIV/0!	#DIV/0!	0	#DIV/0!	#DIV/0!
AGAP004916	unspecified product	N/A	PF00147	Fibrinogen, alpha/beta/gamma chain, C-terminal globular domain	11.9233	11.7667	13.315	50.38	31.885	3.765	1.01331	0.264291	8.46879	0.00574423	-0.577917	0.927821
AGAP001006	unspecified product	N/A	N/A	N/A	0.306667	0.316667	0	0.143333	0.09	0.08	0.968421	0	1.125	-0.0139358	#NUM!	0.0511525
AGAP010125	N-acetyltransferase domain-containing protein [Source:UniProtKB/TrEMBL;Acc:A0A1S4H303]	N/A	PF08445;PF18713	FR47-like;Domain of unknown function DUF5645	4.79667	3.49	3.28	2.01	0.74	0.73	1.3744	1.63184	1.0137	0.138114	0.212678	0.00590886
AGAP006376	PAR-domain protein 1	PDP1	PF07716	Basic-leucine zipper domain	2.19	0.943333	1.62	2.16333	1.85	1.505	2.32155	0.748844	1.22924	0.365779	-0.125608	0.0896352
AGAP003550	FHA domain-containing protein [Source:UniProtKB/TrEMBL;Acc:A0A1S4GIH4]	N/A	PF00498	Forkhead-associated (FHA) domain	5.60667	4.86333	12.385	9.54	12.485	11.425	1.15284	1.29822	1.09278	0.0617707	0.113348	0.0385323
AGAP001816	homeobox prox 1	N/A	PF10036	RNA transcription, translation and transport factor protein	35.17	32.1	62.765	42.6333	62.575	67.035	1.09564	1.4722	0.933468	0.0396673	0.167968	-0.0299008
AGAP001762	autophagy related gene	APG9	PF04109	Autophagy-related protein 9	13.7667	11.83	23.83	21.4667	15.175	14.955	1.16371	1.11009	1.01471	0.0658441	0.0453594	0.00634228
AGAP003650	translation initiation factor eIF-2B subunit alpha	N/A	PF01008	Initiation factor 2B-related	9.04667	11.6	10.54	9.56	9.54	10.11	0.779885	1.10251	0.94362	-0.107969	0.0423827	-0.0252028
AGAP008446	cuticular protein CPLCG family (CPLCG3)	CPLCG3	PF15955	Adult cuticle protein 1	6.84	8.91	2.99	3.23667	1.43	0.905	0.767677	0.92379	1.58011	-0.114822	-0.0344268	0.198687
AGAP005297	F-box and leucine-rich repeat protein 1 (S-phase kinase-associated protein 2)	N/A	PF12937;PF13516	F-box domain;Leucine-rich repeat	25.8467	24.9933	44.06	36.0933	46.67	45.985	1.03414	1.22072	1.0149	0.0145804	0.0866175	0.00642161
AGAP010437	Eclosion hormone [Source:UniProtKB/TrEMBL;Acc:A0NCV3]	N/A	PF04736	Eclosion hormone	0	0	0	0	0	0	#DIV/0!	#DIV/0!	#DIV/0!	#DIV/0!	#DIV/0!	#DIV/0!
AGAP013396	unspecified product	N/A	PF02949	Olfactory receptor, insect	0	0.02	0	0	0	0	0	#DIV/0!	#DIV/0!	#NUM!	#DIV/0!	#DIV/0!
AGAP029371	BTB domain-containing protein [Source:UniProtKB/TrEMBL;Acc:A0A453YZ96]	N/A	PF00651;PF07707	BTB/POZ domain;BTB/Kelch-associated	3.56	2.59667	3.89	3.03667	3.435	3.45	1.37099	1.28101	0.995652	0.137034	0.107552	-0.00189235
AGAP010833	CLIP-domain serine protease	CLIPB14	PF00089;PF12032	Serine proteases, trypsin domain;Proteinase, regulatory CLIP domain	4.01667	6.02	8.24	9.32333	7.735	7.46	0.66722	0.883804	1.03686	-0.175731	-0.053644	0.0157215
AGAP002327	glucosyl/glucuronosyl transferases	N/A	PF00201	UDP-glucuronosyl/UDP-glucosyltransferase	3.98667	3.69	1.335	2.03667	4.525	2.055	1.0804	0.655483	2.20195	0.0335836	-0.183439	0.342807
AGAP010558	ER membrane protein complex subunit 4 [Source:UniProtKB/TrEMBL;Acc:Q7Q8U0]	N/A	PF06417	TMEM85/ER membrane protein complex subunit 4	56.8833	68.81	77.39	70.2667	79.165	85.66	0.826672	1.10138	0.924177	-0.0826665	0.0419355	-0.0342449
AGAP002423	unspecified product	N/A	PF07841	Protein of unknown function DM4/12	0.0266667	0	0	0	0	0	#DIV/0!	#DIV/0!	#DIV/0!	#DIV/0!	#DIV/0!	#DIV/0!
AGAP012607	unspecified product	N/A	PF03647	TMEM14 family	5.56667	8.68667	9.09	6.44667	11.695	5.835	0.640829	1.41003	2.00428	-0.193258	0.149229	0.301959
AGAP007214	unspecified product	N/A	PF14737;PF14740	Domain of unknown function DUF4470;Dynein assembly factor 3, C-terminal domain	0.0233333	0.05	0.155	0.0733333	0.14	0.015	0.466667	2.11364	9.33333	-0.330993	0.32503	0.970037
AGAP029871	unspecified product	N/A	N/A	N/A	0	0.13	0	0.236667	0.075	0	0	0	#DIV/0!	#NUM!	#NUM!	#DIV/0!
AGAP004159	unspecified product	N/A	PF00390;PF03949	Malic enzyme, N-terminal domain;Malic enzyme, NAD-binding	212.417	166.41	157.73	249.53	172.32	157.535	1.27647	0.632108	1.09385	0.106009	-0.199208	0.0389586
AGAP012507	unspecified product	N/A	PF07690	Major facilitator superfamily	7.92333	5.77	9.72	10.3433	7.635	6.505	1.37319	0.939736	1.17371	0.137732	-0.0269943	0.0695617
AGAP011708	unspecified product	N/A	PF05351	GMP phosphodiesterase, delta subunit	5.79667	4.03667	6.475	6.46	6.89	5.415	1.436	1.00232	1.27239	0.157155	0.00100725	0.104621
AGAP010658	unspecified product	N/A	PF00372;PF03722;PF03723	Hemocyanin/hexamerin middle domain;Hemocyanin, N-terminal;Hemocyanin, C-terminal	0.9	4.29	0.8	1.25	44.065	13.73	0.20979	0.64	3.2094	-0.678215	-0.19382	0.506423
AGAP011720	unspecified product	N/A	N/A	N/A	0.663333	0.786667	0.515	1	0.545	0.535	0.84322	0.515	1.01869	-0.0740589	-0.288193	0.00804272
AGAP000850	syntaxin 16	Syx16	PF05739	Target SNARE coiled-coil homology domain	14.7567	10.39	22.215	18.0167	22.01	19.675	1.42028	1.23302	1.11868	0.152373	0.0909719	0.0487053
AGAP029892	unspecified product	N/A	PF12861	Anaphase-promoting complex subunit 11, RING-H2 finger	0.0933333	0	0	0.123333	0.26	0.15	#DIV/0!	0	1.73333	#DIV/0!	#NUM!	0.238882
AGAP001138	F-type H+-transporting ATPase subunit b	ATPsynB	PF05405	ATP synthase, F0 complex, subunit B/MI25	1157.64	1180	748.16	892.17	800.36	747.56	0.981048	0.838585	1.07063	-0.00830971	-0.0764531	0.0296393
AGAP028729	ATP-binding cassette transporter (ABC transporter) family G member 18 [Source:UniProtKB/TrEMBL;Acc:A0A1S4HFH3]	ABCG18	PF00005;PF01061;PF19055	ABC transporter-like, ATP-binding domain;ABC-2 type transporter;ABC transporter family G domain	12.07	13.23	8.5	9.93333	13.8	12.035	0.91232	0.855705	1.14666	-0.0398526	-0.0676761	0.059433
AGAP012988	unspecified product	N/A	N/A	N/A	1.45333	1.52333	0.475	1.25667	0.435	0.865	0.954048	0.377984	0.50289	-0.0204297	-0.422526	-0.298527
AGAP008578	ATP-dependent RNA helicase DDX4	N/A	PF00270;PF00271	DEAD/DEAH box helicase domain;Helicase, C-terminal	267.167	257.21	280.74	290.013	167.6	169.705	1.03871	0.968024	0.987596	0.0164944	-0.0141137	-0.00542062
AGAP008678	wingless-type MMTV integration site family, member 5B	N/A	PF00110	Wnt	0.48	0.433333	0.255	0.49	0.475	0.24	1.10769	0.520408	1.97917	0.0444191	-0.283656	0.296482
AGAP007440	unspecified product	N/A	N/A	N/A	15.8033	12.2067	23.005	21.4733	15.695	16.92	1.29465	1.07133	0.9276	0.112152	0.0299228	-0.032639
AGAP029392	unspecified product	N/A	N/A	N/A	37.58	26.42	23.3	24.1167	17.23	17.48	1.42241	0.966137	0.985698	0.153024	-0.0149614	-0.00625615
AGAP001496	unspecified product	N/A	N/A	N/A	12.0067	12.3533	7.42	11.82	8.605	6.93	0.971937	0.62775	1.2417	-0.0123617	-0.202214	0.0940176
AGAP002855	unspecified product	N/A	PF06477	Protein of unknown function DUF1091	0.94	0.26	0.455	0.44	0.47	0.16	3.61538	1.03409	2.9375	0.558155	0.0145587	0.467978
AGAP003789	flotillin	N/A	PF01145	Band 7 domain	8.87	5.41333	8.835	10.3733	6.885	6.96	1.63855	0.851703	0.989224	0.214459	-0.0697118	-0.0047053
AGAP006684	39S ribosomal protein L46, mitochondrial	mRpL46	PF00293;PF11788	NUDIX hydrolase domain;Ribosomal protein L46, N-terminal	44.9033	48.41	49.33	42.1033	58.25	50.2	0.927563	1.17164	1.16036	-0.0326565	0.0687946	0.0645922
AGAP002162	unspecified product	N/A	PF00096	Zinc finger C2H2-type	3.15	3.36667	4.84	3.49333	4.7	4.515	0.935644	1.3855	1.04097	-0.0288896	0.141605	0.0174401
AGAP012271	unspecified product	N/A	PF01940	Protein of unknown function DUF92, TMEM19	9.42333	9.04	11.18	12.0467	10.82	13.615	1.0424	0.928058	0.794712	0.0180361	-0.0324251	-0.0997904
AGAP004573	E3 ubiquitin-protein ligase RNF19A	N/A	PF01485;PF14634	IBR domain;Zinc finger, RING-type	20.94	19.51	33.74	30.5333	28.04	25.14	1.0733	1.10502	1.11535	0.0307194	0.0433709	0.0474127
AGAP006584	Cysteine-rich venom protein	N/A	PF01826	Trypsin Inhibitor-like, cysteine rich domain	0	0	0	0	0	5.745	#DIV/0!	#DIV/0!	0	#DIV/0!	#DIV/0!	#NUM!
AGAP002355	Glutamine synthetase [Source:UniProtKB/TrEMBL;Acc:Q7QBX9]	N/A	PF00120;PF03951	Glutamine synthetase, catalytic domain;Glutamine synthetase, beta-Grasp domain	104.163	73.5567	67.725	91.9067	49.145	54.87	1.4161	0.736889	0.895662	0.151093	-0.132598	-0.0478556
AGAP008729	alkaline ceramidase	N/A	PF05875	Alkaline ceramidase	17.52	16.3067	24.065	21.9267	24.61	24.55	1.07441	1.09752	1.00244	0.0311689	0.0404133	0.00106012
AGAP005935	unspecified product	N/A	PF05251	Oligosaccharyltransferase complex subunit	228.497	281.077	222.555	228.433	152.425	147.115	0.812934	0.974267	1.03609	-0.0899449	-0.0113221	0.0153992
AGAP028578	unspecified product	N/A	N/A	N/A	0.0366667	0.01	0.01	0.0566667	0.01	0.015	3.66667	0.176471	0.666667	0.564271	-0.753328	-0.176091
AGAP009392	odorant receptor 46	Or46	PF02949	Olfactory receptor, insect	0	0	0	0.02	0	0	#DIV/0!	0	#DIV/0!	#DIV/0!	#NUM!	#DIV/0!
AGAP028678	unspecified product	N/A	PF00096;PF07776;PF12874	Zinc finger C2H2-type;Zinc finger, AD-type	11.07	6.52	16.135	11.0267	17.415	15.435	1.69785	1.46327	1.12828	0.2299	0.165325	0.0524168
AGAP006143	gustatory receptor 56	Gr56	PF08395	7TM chemoreceptor	0.0433333	0.0333333	0	0.103333	0.025	0.025	1.3	0	1	0.113943	#NUM!	0
AGAP005602	zinc finger protein 706	N/A	PF04419	Uncharacterised protein family SERF, N-terminal	151.157	182.767	189.205	167.767	160.49	166.49	0.827047	1.12779	0.963962	-0.0824697	0.0522269	-0.0159402
AGAP004979	unspecified product	N/A	PF03723	Hemocyanin, C-terminal	0	0	0	0	0	0	#DIV/0!	#DIV/0!	#DIV/0!	#DIV/0!	#DIV/0!	#DIV/0!
AGAP003941	LYR motif-containing protein 5	N/A	PF05347	Complex 1 LYR protein domain	37.1	38.6333	35.4	40.1767	39.695	43.2	0.960311	0.881108	0.918866	-0.0175883	-0.0549706	-0.0367479
AGAP028446	unspecified product	N/A	N/A	N/A	0.48	0.636667	0.41	0.52	0.41	0.32	0.753927	0.788462	1.28125	-0.122671	-0.103219	0.107634
AGAP001379	putative gastrin/cholecystokinin receptor 2	N/A	PF00001	G protein-coupled receptor, rhodopsin-like	1.71333	1.73667	3.67	3.57333	4.15	3.33	0.986564	1.02705	1.24625	-0.0058746	0.0115925	0.0956039
AGAP006819	abhydrolase domain-containing protein 1/3	N/A	PF12146	Serine aminopeptidase, S33	3.67333	3.25667	3.01	2.77333	2.905	2.74	1.12794	1.08534	1.06022	0.052287	0.0355644	0.0253956
AGAP009371	unspecified product	N/A	N/A	N/A	0.133333	0	0	0.483333	0.085	0.1	#DIV/0!	0	0.85	#DIV/0!	#NUM!	-0.0705811
AGAP005502	dehydrogenase/reductase SDR family member 11 precursor	N/A	PF00106	Short-chain dehydrogenase/reductase SDR	14.0333	12.3933	6.055	9.07667	14.91	11.03	1.13233	0.667095	1.35177	0.0539727	-0.175812	0.130902
AGAP012292	cytochrome P450	CYP9J4	PF00067	Cytochrome P450	18.97	18.5933	16.785	19.6233	20.1	16.1	1.02026	0.855359	1.24845	0.00871008	-0.0678514	0.0963702
AGAP007942	synaptotagmin-1	N/A	PF00168	C2 domain	14.2467	7.16	7.815	12.9467	7.775	6.9	1.98976	0.60363	1.12681	0.2988	-0.219229	0.0518513
AGAP006009	cuticular protein RR-1 family 30	CPR30	PF00379	Insect cuticle protein	13.03	10.8567	8.64	11.2067	16.335	13.625	1.20018	0.77097	1.1989	0.0792479	-0.112963	0.0787826
AGAP001879	pre-mRNA-splicing factor CLF1	N/A	PF02184	HAT (Half-A-TPR) repeat	17.4667	19.2467	27.145	24.9867	27.73	24.51	0.907516	1.08638	1.13137	-0.0421455	0.0359815	0.0536066
AGAP009871	cuticular protein RR-1 family 75	CPR75	PF00379	Insect cuticle protein	518.447	782.45	319.39	796.453	303.055	228.655	0.662594	0.401015	1.32538	-0.178753	-0.396839	0.122341
AGAP006319	unspecified product	tRNA-Val	N/A	N/A	0	0	0	0	0	0	#DIV/0!	#DIV/0!	#DIV/0!	#DIV/0!	#DIV/0!	#DIV/0!
AGAP012963	unspecified product	N/A	PF13903	PMP-22/EMP/MP20/Claudin superfamily	0.0966667	0.0933333	0.06	0.186667	0.165	0.115	1.03571	0.321429	1.43478	0.01524	-0.492916	0.156786
AGAP005475	unspecified product	N/A	PF16064	Domain of unknown function DUF4806	7.46667	6.31667	14.3	9.03667	17.77	13.955	1.18206	1.58244	1.27338	0.0726388	0.199328	0.104958
AGAP001637	protein sosie	sosie	N/A	N/A	1.61333	1.37667	0.975	1.67	1.06	1.305	1.17191	0.583832	0.812261	0.0688953	-0.233712	-0.0903046
AGAP001537	chromosome transmission fidelity protein 1	N/A	PF06733;PF13307	DEAD2;ATP-dependent helicase, C-terminal	2.71333	2.71667	6.055	4.99	6.745	5.635	0.998773	1.21343	1.19698	-0.000533204	0.0840136	0.078088
AGAP008177	unspecified product	N/A	N/A	N/A	0.0866667	0.193333	0.08	0.17	0.095	0.075	0.448276	0.470588	1.26667	-0.348455	-0.327359	0.102662
AGAP002738	Class B Scavenger Receptor (CD36 domain).	SCRB5	PF01130	CD36 family	4.58	4.46	4.445	5.85333	4.715	4.085	1.02691	0.759396	1.15422	0.0115306	-0.119531	0.0622896
AGAP028957	Eukaryotic small subunit ribosomal RNA [Source:RFAM;Acc:RF01960]	SSU_rRNA_eukarya	N/A	N/A	0.396667	0.443333	0.21	0.71	0.29	0.21	0.894737	0.295775	1.38095	-0.0483047	-0.529039	0.140179
AGAP029412	unspecified product	N/A	N/A	N/A	0.966667	0.583333	0.64	1.21	0.42	0.305	1.65714	0.528926	1.37705	0.21936	-0.276605	0.138949
AGAP000111	unspecified product	N/A	N/A	N/A	0.0266667	0.0766667	0.095	0.06	0.23	0.2	0.347826	1.58333	1.15	-0.458638	0.199572	0.0606978
AGAP001458	mono-ADP-ribosyltransferase sirtuin 6	N/A	PF02146	Sirtuin family	13.76	11.0667	17.595	13.9167	19.035	17.615	1.24337	1.26431	1.08061	0.0946016	0.101854	0.0336702
AGAP012120	unspecified product	N/A	N/A	N/A	5.06	3.93667	8.315	6.77333	7.425	8.41	1.28535	1.22761	0.882878	0.109022	0.0890598	-0.0540995
AGAP004775	Xaa-Pro dipeptidase	N/A	PF00557;PF05195	Peptidase M24;Aminopeptidase P, N-terminal	74.1667	69.85	78.715	90.3233	42.95	40.245	1.0618	0.87148	1.06721	0.0260424	-0.0597425	0.0282512
AGAP012108	Ras-related protein Ral-A	N/A	PF00071	Small GTPase	16.9733	15.3267	29.78	25.6967	30.095	23.75	1.10744	1.15891	1.26716	0.0443194	0.0640479	0.102831
AGAP013416	ionotropic receptor IR7w	IR7w	N/A	N/A	0.876667	0.713333	0.59	0.633333	0.325	0.395	1.22897	0.931579	0.822785	0.089542	-0.0307803	-0.0847137
AGAP012669	unspecified product	N/A	PF02892;PF13912	Zinc finger, BED-type	8.85333	7.65333	14.655	11.44	13.835	11.63	1.15679	1.28103	1.1896	0.0632562	0.10756	0.0753994
AGAP005360	PQ loop repeat-containing protein 3	N/A	PF04193	PQ-loop repeat	12.2233	9.66667	10.135	12.2933	8.6	7.965	1.26448	0.824431	1.07972	0.101913	-0.0838459	0.0333127
AGAP012569	2Fe-2S ferredoxin	N/A	PF00111;PF01799	2Fe-2S ferredoxin-type iron-sulfur binding domain;[2Fe-2S]-binding	0	0.03	0	0	0	0	0	#DIV/0!	#DIV/0!	#NUM!	#DIV/0!	#DIV/0!
AGAP010157	allatostatin 2	Ast2	N/A	N/A	11.8933	10.8833	8.66	15.77	10.525	5.85	1.0928	0.549144	1.79915	0.0385417	-0.260314	0.255066
AGAP008925	pre-mRNA-processing factor 17	N/A	PF00400	WD40 repeat	20.4967	23.64	32.945	29.2633	32.39	29.705	0.867033	1.12581	1.09039	-0.0619642	0.0514657	0.0375814
AGAP009910	ATP-dependent DNA helicase 2 subunit 2	N/A	PF02735;PF03730;PF03731;PF08785	Ku70/Ku80 beta-barrel domain;Ku70/Ku80 C-terminal arm;Ku70/Ku80, N-terminal alpha/beta;Ku, C-terminal	3.69667	3.88	7.17	5.15667	7.825	6.96	0.952749	1.39043	1.12428	-0.0210214	0.14315	0.0508751
AGAP004439	unspecified product	N/A	PF10191	Conserved oligomeric Golgi complex subunit 7	10.0567	9.42333	14.58	12.06	12.84	13.16	1.06721	1.20896	0.975684	0.0282495	0.0824102	-0.0106909
AGAP005860	phosphoglucomutase	N/A	PF00408;PF02878;PF02879;PF02880	Alpha-D-phosphohexomutase, C-terminal;Alpha-D-phosphohexomutase, alpha/beta/alpha domain I;Alpha-D-phosphohexomutase, alpha/beta/alpha domain II;Alpha-D-phosphohexomutase, alpha/beta/alpha domain III	38.7067	46.4033	30.045	35.35	64.73	48.82	0.834135	0.849929	1.32589	-0.0787634	-0.0706172	0.122508
AGAP000714	ionotropic receptor IR7n	IR7n	N/A	N/A	0.00666667	0.0133333	0	0.01	0.01	0.02	0.5	0	0.5	-0.30103	#NUM!	-0.30103
AGAP029684	protein osiris 10	Osi10	PF07898	Protein of unknown function DUF1676	0.0133333	0.0133333	0	0.12	0.025	0	1	0	#DIV/0!	0	#NUM!	#DIV/0!
AGAP028552	unspecified product	N/A	N/A	N/A	0	0	0	0	0.045	0	#DIV/0!	#DIV/0!	#DIV/0!	#DIV/0!	#DIV/0!	#DIV/0!
AGAP004832	unspecified product	N/A	PF00560;PF12799;PF13855	Leucine-rich repeat;Leucine rich repeat 4;Leucine-rich repeat	0.146667	0.416667	0.055	0.343333	0.04	0.005	0.352	0.160194	8	-0.453457	-0.795353	0.90309
AGAP010095	cuticular protein RR-2 family 82	CPR82	PF00379	Insect cuticle protein	0.476667	0.88	0.575	1.07	0.31	0.385	0.541667	0.537383	0.805195	-0.266268	-0.269716	-0.094099
AGAP028485	unspecified product	N/A	N/A	N/A	0	0.00666667	0	0.00666667	0	0	0	0	#DIV/0!	#NUM!	#NUM!	#DIV/0!
AGAP028652	unspecified product	N/A	N/A	N/A	14.2533	11.1767	22.89	16.6133	18.31	19.325	1.27528	1.37781	0.947477	0.105604	0.139189	-0.0234312
AGAP029584	unspecified product	N/A	N/A	N/A	35.9633	29.23	63.72	48.1567	52.565	55.415	1.23036	1.32318	0.94857	0.0900311	0.121619	-0.0229307
AGAP013330	unspecified product	N/A	N/A	N/A	0	0.02	0	0	0	0	0	#DIV/0!	#DIV/0!	#NUM!	#DIV/0!	#DIV/0!
AGAP004332	Macrophage erythroblast attacher	N/A	PF10607	CTLH/CRA C-terminal to LisH motif domain	48.8533	35.9367	85.37	70.3067	67.755	65.685	1.35943	1.21425	1.03151	0.133356	0.0843088	0.0134751
AGAP013769	unspecified product	N/A	N/A	N/A	0.01	0.03	0.035	0.0833333	0.015	0.11	0.333333	0.42	0.136364	-0.477121	-0.376751	-0.865301
AGAP001932	metalloendopeptidase	N/A	PF01400	Peptidase M12A	0.0733333	0.0766667	0.025	0.0733333	0	0	0.956522	0.340909	#DIV/0!	-0.0193052	-0.467361	#DIV/0!
AGAP012182	unspecified product	N/A	N/A	N/A	0.846667	1.87333	1.285	1.85333	0.775	1.2	0.451957	0.693345	0.645833	-0.344903	-0.15905	-0.18988
AGAP000116	Rab11 family-interacting protein 1/2/5	N/A	PF00168;PF09457	C2 domain;Rab-binding domain FIP-RBD	11.11	11.09	20.59	16.46	16.135	15.405	1.0018	1.25091	1.04739	0.000782513	0.0972265	0.0201073
AGAP003853	ubiquitin thioesterase ZRANB1	N/A	PF00641;PF02338;PF18418	Zinc finger, RanBP2-type;OTU domain;Ankyrin ubiquitin-binding domain	9.95	8.64667	13.225	12.7533	11.77	11.54	1.15073	1.03698	1.01993	0.0609744	0.015772	0.00857065
AGAP011825	unspecified product	N/A	PF15061	Small integral membrane protein 20	66.8867	64.75	57.235	51.3	74.44	67.565	1.033	1.11569	1.10175	0.0140998	0.0475443	0.0420846
AGAP001505	Transmembrane emp24 protein transport domain containing 1b	N/A	PF01105	GOLD domain	16.37	18.8367	19.51	17.4733	25.67	22.015	0.86905	1.11656	1.16602	-0.0609554	0.0478815	0.0667072
AGAP000755	unspecified product	N/A	PF00412	Zinc finger, LIM-type	43.38	40.8267	33.92	40.08	36.745	33.57	1.06254	0.846307	1.09458	0.0263456	-0.0724719	0.0392469
AGAP003457	unspecified product	N/A	N/A	N/A	20.3	18.74	19.85	21.2467	20.585	17.5	1.08324	0.934264	1.17629	0.0347265	-0.0295303	0.0705128
AGAP001605	unspecified product	tRNA-Met	N/A	N/A	0	0	0	0	0	0	#DIV/0!	#DIV/0!	#DIV/0!	#DIV/0!	#DIV/0!	#DIV/0!
AGAP029819	unspecified product	N/A	N/A	N/A	0.0466667	0.0966667	0.105	0.16	0.03	0.035	0.482759	0.65625	0.857143	-0.31627	-0.182931	-0.0669468
AGAP003638	unspecified product	N/A	N/A	N/A	13.38	9.30333	16.745	16.88	14.535	13.355	1.43819	0.992002	1.08836	0.157818	-0.00348729	0.0367711
AGAP003353	unspecified product	N/A	PF15364	PTIP-associated protein 1	14	16.6433	18.045	18.2767	18.47	19.07	0.841178	0.987324	0.968537	-0.0751123	-0.0055401	-0.0138838
AGAP011325	unspecified product	N/A	PF00089	Serine proteases, trypsin domain	0.0133333	0.0133333	0	0.09	0.365	1.235	1	0	0.295547	0	#NUM!	-0.529374
AGAP029009	5S ribosomal RNA [Source:RFAM;Acc:RF00001]	5S_rRNA	N/A	N/A	0	0	0	0	0	0	#DIV/0!	#DIV/0!	#DIV/0!	#DIV/0!	#DIV/0!	#DIV/0!
AGAP003538	60S ribosomal protein L36a	RpL36a	PF00935	Ribosomal protein L44e	2639.73	2903.03	2518.8	2405.92	2356.03	2277.91	0.909302	1.04692	1.03429	-0.0412921	0.0199131	0.0146433
AGAP029319	Fibrinogen C-terminal domain-containing protein [Source:UniProtKB/TrEMBL;Acc:A0A453YZB1]	N/A	PF00147	Fibrinogen, alpha/beta/gamma chain, C-terminal globular domain	0.0966667	0.0533333	0.545	0.426667	2.82	1.87	1.8125	1.27734	1.50802	0.258278	0.106308	0.178408
AGAP002314	unspecified product	N/A	N/A	N/A	7.00333	7.12667	13.705	11.04	13.305	13.51	0.982694	1.24139	0.984826	-0.00758165	0.09391	-0.00664047
AGAP007564	unspecified product	N/A	N/A	N/A	0.25	0.423333	0.22	0.293333	0.195	0.28	0.590551	0.75	0.696429	-0.228742	-0.124939	-0.157123
AGAP009044	fidipidine	N/A	PF09762	CCDC93, coiled-coil domain	4.30333	5.35	6.065	6.64667	5.38	4.295	0.804361	0.912487	1.25262	-0.0945488	-0.0397731	0.0978191
AGAP012400	alpha-glucosidase	N/A	PF00128	Glycosyl hydrolase, family 13, catalytic domain	30.96	31.5267	48.44	71.3667	256.905	126.135	0.982026	0.678748	2.03675	-0.0078771	-0.168291	0.308937
AGAP009876	cuticular protein RR-1 family 78	CPR78	PF00379	Insect cuticle protein	0.29	0.123333	0.475	0.186667	0.485	0.27	2.35135	2.54464	1.7963	0.371318	0.405627	0.254378
AGAP012031	unspecified product	N/A	N/A	N/A	1.3	0.93	1.01	1.30667	0.95	0.78	1.39785	0.772959	1.21795	0.14546	-0.111843	0.085629
AGAP002004	nuclear RNA export factor 1/2	N/A	PF03943	TAP C-terminal (TAP-C) domain	10.53	9.91667	16.785	13.5967	9.015	9.47	1.06185	1.23449	0.951954	0.0260627	0.0914889	-0.0213842
AGAP007664	coiled-coil domain-containing protein 34	N/A	PF13904	Coiled-coil domain-containing protein 34/181	0.296667	0.0833333	0.155	0.196667	0.26	0.14	3.56	0.788136	1.85714	0.55145	-0.103399	0.268845
AGAP001472	SAP domain-containing protein [Source:UniProtKB/TrEMBL;Acc:A0A1S4GCP8]	N/A	PF02037;PF02755	SAP domain;RPEL repeat	4.28	3.34	7.34	6.28	6.475	6.89	1.28144	1.16879	0.939768	0.107697	0.0677364	-0.0269794
AGAP002814	unspecified product	N/A	PF04904;PF04905	Nab, N-terminal;NAB co-repressor, domain	0.01	0.0233333	0.025	0.0566667	0.095	0.045	0.428571	0.441176	2.11111	-0.367977	-0.355388	0.324511
AGAP007227	unspecified product	N/A	N/A	N/A	0	0	0	0	0	0	#DIV/0!	#DIV/0!	#DIV/0!	#DIV/0!	#DIV/0!	#DIV/0!
AGAP005588	unspecified product	N/A	N/A	N/A	0.0166667	0.0166667	0.08	0.0533333	0.015	0.075	1	1.5	0.2	0	0.176091	-0.69897
AGAP009376	CRAL_TRIO_N domain-containing protein [Source:UniProtKB/TrEMBL;Acc:A0A1S4H0Y6]	N/A	N/A	N/A	0.33	0.25	0.53	0.546667	0.18	0.12	1.32	0.969512	1.5	0.120574	-0.0134467	0.176091
AGAP002983	unspecified product	N/A	PF00439;PF00855	Bromodomain;PWWP domain	5.18	3.73	10.75	8.87333	12.08	11.655	1.38874	1.2115	1.03647	0.142621	0.0833217	0.0155547
AGAP010530	CLIP-domain serine protease [Source:UniProtKB/TrEMBL;Acc:A0A1S4H4A2]	CLIPE4	PF00089	Serine proteases, trypsin domain	2.25333	2.43667	2.98	5.36	6.625	3.815	0.924761	0.55597	1.73657	-0.0339707	-0.254949	0.239691
AGAP003946	unspecified product	tRNA-Trp	N/A	N/A	0	0	0	0	0	0	#DIV/0!	#DIV/0!	#DIV/0!	#DIV/0!	#DIV/0!	#DIV/0!
AGAP011133	Inosine-5'-monophosphate dehydrogenase	N/A	PF00478;PF00571	IMP dehydrogenase/GMP reductase;CBS domain	99.7	85.89	104.25	99.1433	83.42	77.53	1.16079	1.05151	1.07597	0.0647526	0.0218125	0.0318004
AGAP005688	chymotrypsin-like protease (Precursor)	N/A	PF00089	Serine proteases, trypsin domain	0	0	0	0	0	0	#DIV/0!	#DIV/0!	#DIV/0!	#DIV/0!	#DIV/0!	#DIV/0!
AGAP028441	unspecified product	N/A	N/A	N/A	0.0233333	0	0	0	0	0	#DIV/0!	#DIV/0!	#DIV/0!	#DIV/0!	#DIV/0!	#DIV/0!
AGAP009067	Iwr1 domain-containing protein [Source:UniProtKB/TrEMBL;Acc:A0A1S4H026]	N/A	PF08574	Transcription factor Iwr1 domain	46.42	37.8433	73.29	57.3933	72.575	67.975	1.22664	1.27698	1.06767	0.0887158	0.106183	0.0284378
AGAP007547	unspecified product	N/A	N/A	N/A	4.50667	3.04667	3.09	4.19333	2.615	2.095	1.47921	0.736884	1.24821	0.17003	-0.132601	0.0962877
AGAP007647	unspecified product	N/A	PF16091	Protein of unknown function DUF4820	182.513	222.733	336.965	292.297	385.985	337.315	0.819425	1.15282	1.14429	-0.0864906	0.0617609	0.0585348
AGAP001703	AP-2 complex subunit sigma	N/A	PF01217	AP complex, mu/sigma subunit	59.8067	56.27	76.48	72.8967	54.955	44.845	1.06285	1.04916	1.22544	0.0264727	0.0208402	0.0882932
AGAP000653	xenotropic and polytropic retrovirus receptor 1	N/A	PF03105;PF03124	SPX domain;EXS, C-terminal	14.83	10.9533	15.09	15.4367	12.985	11.505	1.35393	0.977543	1.12864	0.131595	-0.00986429	0.0525553
AGAP002589	dynein light intermediate chain 1, cytosolic	N/A	PF05783	Dynein family light intermediate chain	0	0	0	0	0	0	#DIV/0!	#DIV/0!	#DIV/0!	#DIV/0!	#DIV/0!	#DIV/0!
AGAP000338	phosphomevalonate kinase	N/A	PF04275	Higher eukaryotic phosphomevalonate kinase	10.96	8.85667	12.35	10.7767	17.39	14.275	1.23749	1.14599	1.21821	0.0925403	0.0591825	0.0857235
AGAP001491	Leucine-rich repeat-containing protein 57	N/A	PF13855	Leucine-rich repeat	27.26	29.99	36.355	31.54	40.5	37.34	0.90897	1.15266	1.08463	-0.0414506	0.0617025	0.0352807
AGAP001150	unspecified product	N/A	N/A	N/A	6.61	5.84667	10.365	9.66667	9.62	9.315	1.13056	1.07224	1.03274	0.0532931	0.0302926	0.0139922
AGAP012428	BarH-like	N/A	PF00046	Homeobox domain	0.763333	0.71	0.5	0.833333	0.62	0.63	1.07512	0.6	0.984127	0.0314559	-0.221849	-0.00694886
AGAP000553	protein white	white	PF00005;PF01061;PF19055	ABC transporter-like, ATP-binding domain;ABC-2 type transporter;ABC transporter family G domain	10.4633	10.16	27.845	21.29	13.39	17.9	1.02986	1.30789	0.748045	0.0127764	0.116572	-0.126072
AGAP009499	proto-oncogene C-crk	N/A	PF00017;PF00018;PF07653	SH2 domain;SH3 domain;SH3 domain	7.27333	6.18333	10.94	9.58667	8.055	7.84	1.17628	1.14117	1.02742	0.0705108	0.0573497	0.0117495
AGAP002689	unspecified product	N/A	N/A	N/A	0.323333	0.31	0.145	0.32	0.245	0.06	1.04301	0.453125	4.08333	0.0182888	-0.343782	0.611015
AGAP005907	AMP dependent ligase	N/A	PF00501;PF13193	AMP-dependent synthetase/ligase;AMP-binding enzyme, C-terminal domain	0.0433333	0.07	0.075	0.06	0.025	0	0.619048	1.25	#DIV/0!	-0.208276	0.09691	#DIV/0!
AGAP009491	F-type H+-transporting ATPase subunit g	ATPsynG	PF04718	ATP synthase, F0 complex, subunit G, mitochondrial	1003.63	1143.1	674.58	945.293	752.025	762.15	0.877992	0.71362	0.986715	-0.0565093	-0.146533	-0.00580818
AGAP009150	tubulin polyglutamylase TTLL4	N/A	PF03133	Tubulin-tyrosine ligase/Tubulin polyglutamylase	31.2067	31.23	46.935	46.5933	41.065	40.925	0.999253	1.00733	1.00342	-0.000324602	0.00317304	0.00148314
AGAP002743	unspecified product	N/A	N/A	N/A	0	0	0	0	0	0	#DIV/0!	#DIV/0!	#DIV/0!	#DIV/0!	#DIV/0!	#DIV/0!
AGAP003786	glucose dehydrogenase (acceptor)	N/A	PF00732;PF05199	Glucose-methanol-choline oxidoreductase, N-terminal;Glucose-methanol-choline oxidoreductase, C-terminal	3.11667	2.5	33.99	14.5633	0.045	0.37	1.24667	2.33394	0.121622	0.0957503	0.36809	-0.914989
AGAP001499	unspecified product	N/A	PF00001	G protein-coupled receptor, rhodopsin-like	12.3567	13.92	19.685	17.2133	17.385	14.975	0.887692	1.14359	1.16093	-0.0517379	0.0582704	0.0648079
AGAP009703	ubiquitin-conjugating enzyme E2 variant	N/A	PF10520	Lipid desaturase domain	0.63	0.426667	0.41	0.64	0.445	0.32	1.47656	0.640625	1.39062	0.169252	-0.193396	0.14321
AGAP002581	unspecified product	N/A	PF00493;PF17207;PF17855	MCM domain;MCM OB domain;MCM, AAA-lid domain	6.25	4.76667	10.2	8.41	10.195	10.165	1.31119	1.21284	1.00295	0.117665	0.0838042	0.00127985
AGAP000080	unspecified product	N/A	PF00651	BTB/POZ domain	0.863333	1.11	0.625	0.743333	0.37	0.485	0.777778	0.840807	0.762887	-0.109144	-0.0753036	-0.11754
AGAP008726	eyes absent homolog 1	N/A	N/A	N/A	5.44667	3.65	4.445	5.64333	2.7	2.32	1.49224	0.787655	1.16379	0.173838	-0.103664	0.0658758
AGAP010917	carboxylesterase	COE09916	PF00135	Carboxylesterase, type B	6.89	8.26333	10.54	9.48667	10.57	9.535	0.833804	1.11103	1.10855	-0.0789361	0.045727	0.0447543
AGAP001067	DUF4806 domain-containing protein [Source:UniProtKB/TrEMBL;Acc:A0A1S4GBG2]	N/A	PF16064	Domain of unknown function DUF4806	0.0166667	0	0.03	0.05	0.01	0.04	#DIV/0!	0.6	0.25	#DIV/0!	-0.221849	-0.60206
AGAP028094	unspecified product	N/A	PF01607	Chitin binding domain	0.04	0.0866667	0.135	0.343333	0.45	0.38	0.461538	0.393204	1.18421	-0.335792	-0.405382	0.0734289
AGAP029970	unspecified product	N/A	N/A	N/A	62.6933	54.1533	74.14	64.93	67.04	61.72	1.1577	1.14185	1.0862	0.0635962	0.0576072	0.0359081
AGAP010484	unspecified product	N/A	N/A	N/A	0	0	0	0	0	0	#DIV/0!	#DIV/0!	#DIV/0!	#DIV/0!	#DIV/0!	#DIV/0!
AGAP028449	unspecified product	N/A	N/A	N/A	0.813333	0.996667	0.44	1.09	1.01	0.455	0.816054	0.40367	2.21978	-0.0882814	-0.393974	0.34631
AGAP028117	unspecified product	N/A	N/A	N/A	0.196667	0.243333	0.065	0.156667	0.17	0.12	0.808219	0.414894	1.41667	-0.0924708	-0.382063	0.151268
AGAP004976	prophenoloxidase 8	PPO8	PF00372;PF03722;PF03723	Hemocyanin/hexamerin middle domain;Hemocyanin, N-terminal;Hemocyanin, C-terminal	0.0466667	0.0533333	0.01	0.0533333	0	0	0.875	0.1875	#DIV/0!	-0.0579919	-0.726999	#DIV/0!
AGAP006762	diacylglycerol kinase (ATP dependent)	N/A	PF00130;PF00609;PF00781;PF13499;PF14513	Protein kinase C-like, phorbol ester/diacylglycerol-binding domain;Diacylglycerol kinase, accessory domain;Diacylglycerol kinase, catalytic domain;EF-hand domain;Diacylglycerol kinase type I, N-terminal	13.83	11.9133	24.165	20.6133	20.845	19.365	1.16088	1.1723	1.07643	0.0647889	0.0690386	0.0319844
AGAP000951	unspecified product	N/A	PF08513;PF10607	LIS1 homology motif;CTLH/CRA C-terminal to LisH motif domain	28.2933	30.8367	41.065	39.2533	38.695	35.08	0.917522	1.04615	1.10305	-0.0373833	0.0195953	0.0425953
AGAP007720	chondroitin sulfate N-acetylgalactosaminyltransferase 1	N/A	PF05679	Chondroitin N-acetylgalactosaminyltransferase	1.82333	1.28333	1.455	1.72333	1.75	1.415	1.42078	0.844294	1.23675	0.152527	-0.0735063	0.0922816
AGAP001376	serine protease inhibitor (serpin) 17	SRPN17	PF00079	Serpin domain	7.39333	7.75667	9.625	9.89333	7.715	6.685	0.953159	0.972877	1.15408	-0.0208348	-0.0119419	0.0622345
AGAP006006	cuticular protein RR-1 family 104	CPR104	PF00379	Insect cuticle protein	0.18	0	0	0	0	0	#DIV/0!	#DIV/0!	#DIV/0!	#DIV/0!	#DIV/0!	#DIV/0!
AGAP011440	nucleolar protein 9	N/A	PF00806	Pumilio RNA-binding repeat	12.6033	15.99	20.715	17.13	16.465	15.385	0.788201	1.20928	1.0702	-0.103363	0.0825276	0.0294642
AGAP009472	ATP-binding cassette transporter (ABC transporter) family G member 20 [Source:UniProtKB/TrEMBL;Acc:A0A1S4H231]	ABCG20	PF00005;PF01061	ABC transporter-like, ATP-binding domain;ABC-2 type transporter	10.9767	11.5667	17.73	19.3733	12.955	5.96	0.948991	0.915175	2.17366	-0.0227377	-0.0384956	0.337191
AGAP006316	unspecified product	tRNA-Val	N/A	N/A	0	0	0	0	0	0	#DIV/0!	#DIV/0!	#DIV/0!	#DIV/0!	#DIV/0!	#DIV/0!
AGAP001044	unspecified product	N/A	N/A	N/A	0.746667	0.486667	0.92	0.843333	0.425	0.62	1.53425	1.09091	0.685484	0.185895	0.0377886	-0.164003
AGAP004597	guanosine-3',5'-bis(diphosphate) 3'-pyrophosphohydrolase	N/A	PF13328	N/A	30.8933	23.6633	34.16	25.87	35.495	34.705	1.30554	1.32045	1.02276	0.115789	0.120721	0.00977513
AGAP029311	F-box domain-containing protein [Source:UniProtKB/TrEMBL;Acc:A0A453YZ64]	N/A	PF12937	F-box domain	9.15667	8.07333	16.39	10.1033	19.435	22.285	1.13419	1.62224	0.872111	0.0546845	0.210114	-0.0594281
AGAP013164	Peptidase S1 domain-containing protein [Source:UniProtKB/TrEMBL;Acc:A0A1S4HB64]	N/A	PF00089	Serine proteases, trypsin domain	0	0.00666667	0.01	0	0	0	0	#DIV/0!	#DIV/0!	#NUM!	#DIV/0!	#DIV/0!
AGAP029001	RNase MRP [Source:RFAM;Acc:RF00030]	RNase_MRP	N/A	N/A	0.393333	0.543333	0	0.136667	0.655	0	0.723926	0	#DIV/0!	-0.140306	#NUM!	#DIV/0!
AGAP029430	unspecified product	N/A	N/A	N/A	0	0	0	0.156667	0	0.16	#DIV/0!	0	0	#DIV/0!	#NUM!	#NUM!
AGAP007274	unspecified product	N/A	N/A	N/A	0.01	0.03	0.03	0.03	0.015	0.015	0.333333	1	1	-0.477121	0	0
AGAP029811	unspecified product	N/A	N/A	N/A	13.4067	10.88	22.295	19.5733	17.005	17.155	1.23223	1.13905	0.991256	0.0906919	0.0565427	-0.00381409
AGAP009605	unspecified product	N/A	PF11901	Domain of unknown function DUF3421	32.2567	32.7833	50.05	40.1967	54.305	50.75	0.983935	1.24513	1.07005	-0.00703362	0.095214	0.0294038
AGAP008404	UDPGT domain-containing protein [Source:UniProtKB/TrEMBL;Acc:A0A1S4GYW7]	N/A	PF00201	UDP-glucuronosyl/UDP-glucosyltransferase	2.46333	13.77	0.42	2.11667	1.59	2.315	0.178891	0.198425	0.686825	-0.747411	-0.702403	-0.163154
AGAP002645	septin 2	N/A	PF00735	Septin-type guanine nucleotide-binding (G) domain	23.9067	19.2767	37.845	32.4733	39.835	30.76	1.24019	1.16542	1.29503	0.0934871	0.0664816	0.112278
AGAP009505	Chaperonin containing TCP1 subunit 4	CCT4	PF00118	Chaperonin Cpn60/GroEL/TCP-1 family	213.13	198.27	241.235	239.013	265.735	216.045	1.07495	1.0093	1.23	0.0313876	0.00401819	0.0899045
AGAP012666	unspecified product	N/A	PF00059	C-type lectin-like	6.9	4.72667	3.77	5.26667	5	6.72	1.4598	0.715823	0.744048	0.164294	-0.145194	-0.128399
AGAP009932	unspecified product	N/A	N/A	N/A	0.25	0.156667	0.125	0.44	0.305	0.155	1.59574	0.284091	1.96774	0.202963	-0.546543	0.293968
AGAP013419	unspecified product	N/A	PF13279	N/A	18.4967	16.33	15.985	17.35	12.5	13.335	1.13268	0.921326	0.937383	0.0541073	-0.0355868	-0.028083
AGAP013761	RING-type domain-containing protein [Source:UniProtKB/TrEMBL;Acc:A0A1S4HCF5]	N/A	PF13920	N/A	8.44	10.5233	14.895	13.9267	15.645	13.78	0.802027	1.06953	1.13534	-0.0958109	0.0291933	0.0551263
AGAP013147	unspecified product	N/A	PF00704	Glycoside hydrolase family 18, catalytic domain	0.0433333	0.0433333	0.06	0.13	0.075	0.075	1	0.461538	1	0	-0.335792	-9.64327e-17
AGAP005736	unspecified product	N/A	PF07766	LETM1-like	16.9233	21.4467	17.65	17.48	17.22	15.235	0.789089	1.00973	1.13029	-0.102874	0.00420328	0.0531907
AGAP006138	ATP-dependent RNA helicase DHX33	N/A	PF00270;PF00271;PF04408;PF07717	DEAD/DEAH box helicase domain;Helicase, C-terminal;Helicase-associated domain;Domain of unknown function DUF1605	16.5367	13.23	24.04	18.22	21.73	20.17	1.24994	1.31943	1.07734	0.0968881	0.120386	0.0323538
AGAP012566	unspecified product	N/A	PF00089	Serine proteases, trypsin domain	0	0	0	0	0	0	#DIV/0!	#DIV/0!	#DIV/0!	#DIV/0!	#DIV/0!	#DIV/0!
AGAP003294	ESF1, nucleolar pre-rRNA processing protein homolog	N/A	PF08159	NUC153	9.04667	11.85	12.95	13.0867	11.96	10.115	0.763432	0.989557	1.1824	-0.11723	-0.00455927	0.0727653
AGAP004436	unspecified product	tRNA-Glu	N/A	N/A	0	0	0	0	0	0	#DIV/0!	#DIV/0!	#DIV/0!	#DIV/0!	#DIV/0!	#DIV/0!
AGAP008618	unspecified product	tRNA-Asp	N/A	N/A	0	0	0	0	0	0	#DIV/0!	#DIV/0!	#DIV/0!	#DIV/0!	#DIV/0!	#DIV/0!
AGAP013088	unspecified product	N/A	N/A	N/A	0.276667	0.196667	0.245	0.286667	0.345	0.19	1.40678	0.854651	1.81579	0.148226	-0.0682111	0.259065
AGAP005895	unspecified product	N/A	PF00907	Transcription factor, T-box	0.0933333	0.166667	0.095	0.0733333	0.075	0.065	0.56	1.29545	1.15385	-0.251812	0.112422	0.0621479
AGAP008193	Nidogen (entactin) [Source:UniProtKB/TrEMBL;Acc:A0A1S4GXK2]	N/A	PF00058;PF06119;PF07474;PF12947	LDLR class B repeat;NIDO domain;G2 nidogen/fibulin G2F;EGF domain	4.89667	9.87333	6.925	7.89333	2.97	3.61	0.495949	0.877323	0.822715	-0.304563	-0.0568407	-0.0847508
AGAP004310	unspecified product	N/A	PF02213	GYF domain	18.7167	16.8833	27.56	26.11	21.55	21.515	1.10859	1.05553	1.00163	0.0447703	0.0234723	0.000705924
AGAP013312	unspecified product	N/A	N/A	N/A	0.133333	0.19	0.045	0	0	0	0.701754	#DIV/0!	#DIV/0!	-0.153815	#DIV/0!	#DIV/0!
AGAP028268	U6atac minor spliceosomal RNA [Source:RFAM;Acc:RF00619]	U6atac	N/A	N/A	0	0	0	0	0	0	#DIV/0!	#DIV/0!	#DIV/0!	#DIV/0!	#DIV/0!	#DIV/0!
AGAP011087	unspecified product	N/A	PF00096	Zinc finger C2H2-type	0.0633333	0.0433333	0.055	0.11	0.04	0.05	1.46154	0.5	0.8	0.16481	-0.30103	-0.09691
AGAP004000	myosin IX	N/A	PF00063;PF00612;PF00620;PF00788	Myosin head, motor domain;IQ motif, EF-hand binding site;Rho GTPase-activating protein domain;Ras-associating (RA) domain	6.61667	5.4	10.815	9.72	9.31	9.315	1.22531	1.11265	0.999463	0.0882455	0.0463603	-0.000233178
AGAP013002	unspecified product	N/A	N/A	N/A	0.81	1.02667	0.4	0.38	0.505	0.58	0.788961	1.05263	0.87069	-0.102944	0.0222764	-0.0601366
AGAP001910	40S ribosomal protein S3	RpS3	PF00189;PF07650	Ribosomal protein S3, C-terminal;K Homology domain, type 2	2461.92	2772.66	2178.53	2313.84	1906.69	1766.88	0.887927	0.941521	1.07913	-0.0516226	-0.0261702	0.0330718
AGAP010060	DNA repair protein Rad62	N/A	PF08743	Non-structural maintenance of chromosome element 4, C-terminal	9.42333	11.3967	18.71	16.4133	19.54	20.43	0.82685	1.13993	0.956437	-0.0825733	0.056877	-0.0193438
AGAP004431	unspecified product	N/A	PF15065	Lysosomal transcription factor, NCU-G1	23.4367	24.7633	46.67	38.7933	36.855	39.3	0.946426	1.20304	0.937786	-0.0239133	0.0802807	-0.0278961
AGAP000998	insulin-like growth factor 2 receptor	N/A	PF00878	Cation-independent mannose-6-phosphate receptor repeat	8.14667	7.21667	8.235	8.86333	6.805	6.28	1.12887	0.929109	1.0836	0.0526433	-0.0319335	0.0348685
AGAP005731	transcription initiation factor TFIID subunit 2	N/A	PF01433	Peptidase M1, membrane alanine aminopeptidase	9.78667	9.19333	13.055	11.5367	11.335	9.395	1.06454	1.13161	1.20649	0.0271618	0.0536965	0.0815247
AGAP011148	39S ribosomal protein L14, mitochondrial	mRpL14	PF00238	Ribosomal protein L14P	82.6	86.84	55.105	61.68	78.095	65.41	0.951175	0.893401	1.19393	-0.0217398	-0.0489534	0.0769791
AGAP004810	C-type lectin (CTL)	CTL3	PF00059	C-type lectin-like	3.43667	2.66667	3.075	2.55667	6.805	4.035	1.28875	1.20274	1.68649	0.110169	0.080171	0.226985
AGAP007034	leucine-rich immune protein (Short)	LRIM11	PF13855	Leucine-rich repeat	0.05	0.0666667	0.065	0.04	0.085	0.135	0.75	1.625	0.62963	-0.124939	0.210853	-0.200915
AGAP012561	unspecified product	N/A	PF03098	Haem peroxidase, animal-type	0.0933333	0.0433333	0.16	0.116667	0	0.135	2.15385	1.37143	0	0.333215	0.137173	#NUM!
AGAP010203	TPR repeat-containing protein LOC90826-like protein	N/A	PF06325	N/A	5.11	4.06333	6.435	6.03667	5.635	5.735	1.25759	1.06599	0.982563	0.0995384	0.0277514	-0.0076395
AGAP004263	takeout 1	TO1	PF06585	Haemolymph juvenile hormone binding	431.433	320.86	379.6	291.227	321.8	277.715	1.34462	1.30345	1.15874	0.128598	0.115095	0.0639867
AGAP012661	unspecified product	N/A	PF00795	Carbon-nitrogen hydrolase	2.82667	4.48333	3.62	3.98667	3.86	2.125	0.630483	0.908027	1.81647	-0.200326	-0.0419014	0.259228
AGAP013766	unspecified product	N/A	N/A	N/A	0.0333333	0.0166667	0.125	0.156667	0.265	0.025	2	0.797872	10.6	0.30103	-0.0980666	1.02531
AGAP006970	unspecified product	N/A	N/A	N/A	19.94	36.5867	18.67	38.7967	15.9	17.59	0.545007	0.481227	0.903923	-0.263598	-0.31765	-0.0438687
AGAP009458	unspecified product	N/A	PF05175	Methyltransferase small domain	5.85667	7.79667	9.905	10.1	10.755	10.03	0.751176	0.980693	1.07228	-0.124258	-0.00846689	0.0303095
AGAP000119	golgi to ER traffic protein 4 homolog	N/A	PF04190	Golgi to ER traffic protein 4	43.96	46.52	44.645	48.45	36.53	33.145	0.94497	0.921465	1.10213	-0.024582	-0.035521	0.0422316
AGAP029762	unspecified product	N/A	PF00096;PF07776	Zinc finger C2H2-type;Zinc finger, AD-type	7.17333	5.46	10.9	8.52667	12.32	11.845	1.3138	1.27834	1.0401	0.118528	0.106647	0.0170756
AGAP007357	CRAL-TRIO domain-containing protein [Source:UniProtKB/TrEMBL;Acc:Q7QJ87]	N/A	PF00650	CRAL-TRIO lipid binding domain	2.91667	2.50667	2.455	3.63	2.03	1.44	1.16356	0.676309	1.40972	0.0657902	-0.169855	0.149134
AGAP000447	unspecified product	N/A	PF08373	RAP domain	17.16	18.0033	17.7	17.73	17.46	16.175	0.953157	0.998308	1.07944	-0.0208356	-0.000735469	0.0332
AGAP003745	unspecified product	N/A	PF01222	Ergosterol biosynthesis ERG4/ERG24	15.32	12.8533	28.045	23.7433	26.475	25.265	1.19191	1.18117	1.04789	0.076243	0.0723138	0.0203167
AGAP000843	cardiolipin synthase	N/A	PF01066	CDP-alcohol phosphatidyltransferase	36.7933	38.5167	40.735	40.18	46.38	42.045	0.955257	1.01381	1.1031	-0.0198796	0.00595779	0.0426164
AGAP029816	unspecified product	N/A	PF00656	N/A	0.753333	0.696667	0.25	0.76	1.645	0.74	1.08134	0.328947	2.22297	0.0339622	-0.482874	0.346934
AGAP028023	Phosphatidylinositol glycan, class M [Source:UniProtKB/TrEMBL;Acc:A0A1S4HCM1]	N/A	PF14974	Protein C10	10.4567	10.9667	18.52	15.81	14.63	12.155	0.953495	1.17141	1.20362	-0.0206814	0.0687091	0.0804894
AGAP029006	Eukaryotic small subunit ribosomal RNA [Source:RFAM;Acc:RF01960]	SSU_rRNA_eukarya	N/A	N/A	0	0	0	0.26	0	0.16	#DIV/0!	0	0	#DIV/0!	#NUM!	#NUM!
AGAP005134	F-type H+-transporting ATPase subunit alpha	N/A	PF00006;PF00306;PF02874	ATPase, F1/V1/A1 complex, alpha/beta subunit, nucleotide-binding domain;ATP synthase, alpha subunit, C-terminal;ATPase, F1/V1/A1 complex, alpha/beta subunit, N-terminal domain	1470.34	1535.68	1039.38	1381.17	1058.68	916.52	0.957456	0.75253	1.15511	-0.018881	-0.123476	0.0626248
AGAP009537	cytochrome c	N/A	PF00034	Cytochrome c-like domain	2168.89	2060.46	1225.86	1709.75	1266.07	1205.76	1.05262	0.71698	1.05001	0.022272	-0.144493	0.0211951
AGAP007857	unspecified product	N/A	N/A	N/A	11.29	8.1	9.81	10.23	6.565	6.545	1.39383	0.958944	1.00306	0.144209	-0.0182066	0.00132508
AGAP004028	intron-binding protein aquarius	N/A	PF13086;PF13087;PF16399	DNA2/NAM7 helicase, helicase domain;DNA2/NAM7 helicase-like, C-terminal;Intron-binding protein aquarius, N-terminal	5.57667	5.97	7.84	7.81667	7.17	6.07	0.934115	1.00299	1.18122	-0.0295996	0.00129447	0.0723305
AGAP007453	leucine-rich immune protein (Short)	LRIM9	N/A	N/A	74.4867	156.247	189.62	187.03	23.005	76.06	0.476725	1.01385	0.302459	-0.321732	0.00597287	-0.519334
AGAP000343	vacuolar protein sorting 50	Vps50	PF10474;PF10475	Syndetin, C-terminal;Vacuolar protein sorting-associated protein 54, N-terminal	8.94333	7.70667	12.675	11.4067	10.735	9.39	1.16047	1.11119	1.14324	0.0646328	0.0457892	0.0581365
AGAP029316	ANK_REP_REGION domain-containing protein [Source:UniProtKB/TrEMBL;Acc:A0A453YZ66]	N/A	N/A	N/A	0.473333	0.803333	0.755	0.93	0.61	1.595	0.589212	0.811828	0.382445	-0.229729	-0.090536	-0.417431
AGAP009637	Bardet-Biedl syndrome 2 protein	N/A	PF14781;PF14782;PF14783	Ciliary BBSome complex subunit 2, N-terminal;Ciliary BBSome complex subunit 2, C-terminal domain;Ciliary BBSome complex subunit 2, middle region	0.19	0.176667	0.17	0.316667	0.22	0.17	1.07547	0.536842	1.29412	0.031599	-0.270153	0.111974
AGAP006311	unspecified product	tRNA-Val	N/A	N/A	0	0	0	0	0	0	#DIV/0!	#DIV/0!	#DIV/0!	#DIV/0!	#DIV/0!	#DIV/0!
AGAP009879	cuticular protein RR-1 family 81	CPR81	PF00379	Insect cuticle protein	85.35	146.663	52.81	68.8133	51.945	30.58	0.581945	0.767438	1.69866	-0.235118	-0.114956	0.230106
AGAP011255	unspecified product	N/A	N/A	N/A	2.05667	1.23667	2.575	2.48667	2.065	1.745	1.66307	1.03552	1.18338	0.220911	0.0151597	0.0731246
AGAP010612	elongation factor 1-beta	N/A	PF00736;PF10587	Translation elongation factor EF1B, beta/delta subunit, guanine nucleotide exchange domain;Elongation factor 1 beta central acidic region, eukaryote	1378.8	1673	1482.26	1462.41	1234.51	1219.32	0.824152	1.01357	1.01247	-0.0839928	0.00585572	0.00538045
AGAP001871	Ro ribonucleoprotein autoantigen	N/A	PF05731	TROVE domain	5.68667	4.03667	8.335	6.96333	5.425	6.265	1.40875	1.19698	0.865922	0.148835	0.0780884	-0.0625213
AGAP028342	U6atac minor spliceosomal RNA [Source:RFAM;Acc:RF00619]	U6atac	N/A	N/A	0	0	0	0	0	0	#DIV/0!	#DIV/0!	#DIV/0!	#DIV/0!	#DIV/0!	#DIV/0!
AGAP006430	C-type lectin (CTL) - galactose binding	CTLGA2	N/A	N/A	6.47667	7.99	4.035	4.14667	8.09	5.21	0.810597	0.973071	1.55278	-0.0911952	-0.0118556	0.191111
AGAP006001	cuticular protein RR-1 family 26	CPR26	PF00379	Insect cuticle protein	364.997	619.863	17.455	50.3833	2.225	1.06	0.588834	0.346444	2.09906	-0.230007	-0.460367	0.322024
AGAP008124	Chitinase domain-containing protein 1 [Source:UniProtKB/TrEMBL;Acc:A0A1S4GXC0]	N/A	PF00704	Glycoside hydrolase family 18, catalytic domain	21.52	23.05	29.97	24.4	22.555	26.94	0.933623	1.22828	0.837231	-0.0298287	0.0892969	-0.0771548
AGAP000022	amino acid transporter protein	N/A	PF00128;PF16028	Glycosyl hydrolase, family 13, catalytic domain;Solute carrier family 3 member 2, N-terminal domain	119.263	124.253	125.365	121.443	105.755	113.17	0.95984	1.03229	0.934479	-0.0178011	0.0138026	-0.0294304
AGAP006811	unspecified product	N/A	PF00536;PF02820	Sterile alpha motif domain;Mbt repeat	3.37333	2.74	4.655	4.98	3.665	3.6	1.23114	0.934739	1.01806	0.0903087	-0.0293097	0.00777148
AGAP009379	cellular retinaldehyde-binding protein	N/A	PF00650	CRAL-TRIO lipid binding domain	386.93	323.767	129.4	212.573	77.225	41.04	1.19509	0.608731	1.8817	0.0774003	-0.215575	0.274551
AGAP008283	D7 short form salivary protein	D7r3	PF01395	Pheromone/general odorant binding protein	1046.13	980.963	588.795	712.69	636.29	619.78	1.06643	0.826159	1.02664	0.0279315	-0.0829366	0.0114175
AGAP001371	D-tyrosyl-tRNA(Tyr) deacylase	N/A	PF02580	D-aminoacyl-tRNA deacylase DTD	16.7067	20.8233	20.3	20.3933	21.205	18.87	0.802305	0.995423	1.12374	-0.0956604	-0.00199218	0.0506664
AGAP028842	Eukaryotic small subunit ribosomal RNA [Source:RFAM;Acc:RF01960]	SSU_rRNA_eukarya	N/A	N/A	0	0	0	0	0	0	#DIV/0!	#DIV/0!	#DIV/0!	#DIV/0!	#DIV/0!	#DIV/0!
AGAP004971	unspecified product	N/A	PF02949	Olfactory receptor, insect	0.0833333	0.02	0.05	0.0433333	0.065	0.03	4.16667	1.15385	2.16667	0.619789	0.0621479	0.335792
AGAP003184	5-aminolevulinate synthase [Source:UniProtKB/TrEMBL;Acc:Q7QBG3]	N/A	PF00155;PF09029	Aminotransferase, class I/classII;5-aminolevulinate synthase presequence	68.9167	56.19	72.58	78.0767	70.78	63.325	1.22649	0.929599	1.11773	0.0886652	-0.0317043	0.0483354
AGAP001392	unspecified product	N/A	N/A	N/A	6.01	5.61333	5.41	5.78333	15.91	7	1.07067	0.935447	2.27286	0.0296536	-0.028981	0.356572
AGAP007782	GCM domain-containing protein [Source:UniProtKB/TrEMBL;Acc:A0A1S4GWY9]	N/A	PF03615	Transcription regulator GCM domain	0.0133333	0	0	0	0	0	#DIV/0!	#DIV/0!	#DIV/0!	#DIV/0!	#DIV/0!	#DIV/0!
AGAP004992	microsomal prostaglandin-E synthase 2	N/A	PF00462	Glutaredoxin	40.8433	42.8333	38.16	39	40.295	38.325	0.953541	0.978462	1.0514	-0.0206607	-0.00945624	0.021769
AGAP008721	Facilitated trehalose transporter Tret1-2 homolog [Source:UniProtKB/TrEMBL;Acc:A0A1S4GZ27]	N/A	PF00083	Major facilitator, sugar transporter-like	22.2	39.28	58.96	38.3433	26.41	25.02	0.565173	1.53769	1.05556	-0.247819	0.186868	0.0234811
AGAP003068	unspecified product	N/A	N/A	N/A	5.53667	4.94667	8.18	6.89667	7.855	8.395	1.11927	1.18608	0.935676	0.0489357	0.0741141	-0.0288745
AGAP003543	translation machinery-associated protein 16	N/A	PF11176	Translation machinery-associated protein 16	50.54	46.9567	50.165	40.5633	64.89	54.265	1.07631	1.23671	1.1958	0.031938	0.0922672	0.077658
AGAP001892	arrestin domain-containing protein 3	N/A	PF00339;PF02752	Arrestin-like, N-terminal;Arrestin C-terminal-like domain	4.68333	4.41333	5.685	3.98333	4.355	3.285	1.06118	1.4272	1.32572	0.0257883	0.154484	0.122453
AGAP002586	glycogen(starch) synthase	N/A	PF05693	Glycogen synthase	54.1533	53.7733	79.405	71.8833	105.105	86.985	1.00707	1.10464	1.20831	0.00305824	0.0432196	0.082179
AGAP012279	amiloride-sensitive sodium channel	N/A	PF00858	Epithelial sodium channel	0.136667	0.0833333	0.115	0.0366667	0.035	0.03	1.64	3.13636	1.16667	0.214844	0.496426	0.0669468
AGAP009496	KH domain-containing protein [Source:UniProtKB/TrEMBL;Acc:A0A1S4H222]	N/A	PF00013	K Homology domain, type 1	27.27	15.0833	31.145	30.59	22.835	22.755	1.80796	1.01814	1.00352	0.257188	0.00780886	0.00152418
AGAP002686	5'-AMP-activated protein kinase, catalytic alpha subunit	N/A	PF00069;PF16579	Protein kinase domain;AMPK, C-terminal adenylate sensor domain	33.7967	35.8633	38.685	38.6867	40.955	37.14	0.942374	0.999957	1.10272	-0.0257768	-1.87103e-05	0.042465
AGAP003643	ubiquitin carboxyl-terminal hydrolase 34	N/A	PF00443;PF12030	Peptidase C19, ubiquitin carboxyl-terminal hydrolase;Domain of unknown function DUF3517	3.05667	2.33	4.59	4.16333	4.015	3.955	1.31187	1.10248	1.01517	0.117892	0.0423715	0.00653906
AGAP003781	unspecified product	N/A	PF00732;PF05199	Glucose-methanol-choline oxidoreductase, N-terminal;Glucose-methanol-choline oxidoreductase, C-terminal	0	0.0233333	0.01	0.0133333	0	0.01	0	0.75	0	#NUM!	-0.124939	#NUM!
AGAP006932	citron Rho-interacting kinase	N/A	PF00069;PF00780	Protein kinase domain;Citron homology (CNH) domain	7.16	5.54333	14.085	11.4833	12.185	12.6	1.29164	1.22656	0.967063	0.111142	0.0886889	-0.014545
AGAP011664	unspecified product	N/A	N/A	N/A	2.77	3.12333	3.04	3.96	2.38	2.955	0.886873	0.767677	0.805415	-0.0521386	-0.114822	-0.0939805
AGAP004754	long caspase (CASPL2)	CASPL2	PF00656	N/A	21.1767	12.52	37.855	23.8333	40.665	38.155	1.69143	1.58832	1.06578	0.228253	0.200938	0.0276693
AGAP028721	Chitin-binding type-2 domain-containing protein [Source:UniProtKB/TrEMBL;Acc:A0A0E3W298]	N/A	PF01607	Chitin binding domain	0	0	0	0	0	0	#DIV/0!	#DIV/0!	#DIV/0!	#DIV/0!	#DIV/0!	#DIV/0!
AGAP011564	glucosyl/glucuronosyl transferases	N/A	PF00201	UDP-glucuronosyl/UDP-glucosyltransferase	10.2033	6.86667	4.01	6.84	1.145	0.975	1.48592	0.586257	1.17436	0.171996	-0.231912	0.0698009
AGAP009138	Ig-like domain-containing protein [Source:UniProtKB/TrEMBL;Acc:A0A1S4H072]	N/A	PF07679;PF13855	Immunoglobulin I-set;Leucine-rich repeat	0.3	0.196667	0.185	0.33	0.165	0.11	1.52542	0.560606	1.5	0.18339	-0.251342	0.176091
AGAP013471	unspecified product	N/A	N/A	N/A	0	0	0	0	0	0.04	#DIV/0!	#DIV/0!	0	#DIV/0!	#DIV/0!	#NUM!
AGAP010924	peroxin 1	Pex1	PF00004;PF09262	ATPase, AAA-type, core;Peroxisome biogenesis factor 1, N-terminal, psi beta-barrel fold	6.85667	6.22333	10.05	8.36	11.615	10.235	1.10177	1.20215	1.13483	0.04209	0.0799598	0.0549314
AGAP007133	unspecified product	N/A	PF01833;PF03859	IPT domain;CG-1 DNA-binding domain	0.846667	0.726667	0.83	0.896667	0.62	0.635	1.16514	0.925651	0.976378	0.0663772	-0.0335529	-0.010382
AGAP011227	Tartan	N/A	PF00560;PF13855	Leucine-rich repeat;Leucine-rich repeat	0.716667	0.56	0.66	0.83	0.335	0.34	1.27976	0.795181	0.985294	0.107129	-0.0995342	-0.00643411
AGAP029496	unspecified product	N/A	PF15141	Ubiquinol-cytochrome-c reductase complex assembly factor 3	62.6733	65.35	78.91	66.2267	80.535	64.07	0.959041	1.19151	1.25698	-0.0181628	0.0760991	0.0993299
AGAP005454	cuticular protein RR-1 family 13	CPR13	PF00379	Insect cuticle protein	0	0	0	0	0.045	0	#DIV/0!	#DIV/0!	#DIV/0!	#DIV/0!	#DIV/0!	#DIV/0!
AGAP011647	unspecified product	N/A	PF01395	Pheromone/general odorant binding protein	0.0166667	0	0	0	53.74	432.03	#DIV/0!	#DIV/0!	0.12439	#DIV/0!	#DIV/0!	-0.905216
AGAP013492	glucose dehydrogenase (acceptor)	N/A	PF00732;PF05199	Glucose-methanol-choline oxidoreductase, N-terminal;Glucose-methanol-choline oxidoreductase, C-terminal	1.91667	1.39	1.31	1.43333	1.19	0.835	1.3789	0.913953	1.42515	0.139532	-0.0390759	0.15386
AGAP004490	unspecified product	N/A	PF01585	G-patch domain	26.78	31.0667	38.825	36.3367	32.805	33.105	0.862017	1.06848	0.990938	-0.0644841	0.0287664	-0.00395355
AGAP004151	protein phosphatase 5	N/A	PF00149;PF08321	Calcineurin-like phosphoesterase domain, ApaH type;PPP domain	41.6067	37.7333	53.64	48.4	57.465	46.96	1.10265	1.10826	1.2237	0.0424378	0.0446434	0.0876753
AGAP029879	unspecified product	N/A	PF03188	Cytochrome b561/ferric reductase transmembrane	0.353333	0.19	0.47	0.276667	0.27	0.47	1.85965	1.6988	0.574468	0.269431	0.230141	-0.240734
AGAP028124	Cuticular protein (putative) CPLCP2 [Source:UniProtKB/TrEMBL;Acc:A0A1S4HCV6]	N/A	N/A	N/A	0.00666667	0.02	0	0.01	0	0	0.333333	0	#DIV/0!	-0.477121	#NUM!	#DIV/0!
AGAP011547	Urb2 domain-containing protein [Source:UniProtKB/TrEMBL;Acc:A0A1S4H6X0]	N/A	PF10441	Nucleolar 27S pre-rRNA processing, Urb2/Npa2, C-terminal	12.41	12.0567	16.655	14.2733	14.77	13.835	1.02931	1.16686	1.06758	0.0125445	0.0670192	0.0284013
AGAP004288	tubulin polyglutamylase TTLL5	N/A	PF03133	Tubulin-tyrosine ligase/Tubulin polyglutamylase	7.60667	5.48	11.175	9.38333	10.53	9.44	1.38808	1.19094	1.11547	0.142414	0.0758904	0.0474564
AGAP012748	unspecified product	N/A	PF01733	Equilibrative nucleoside transporter	5.52	3.30333	0.655	4.1	1.025	4.165	1.67104	0.159756	0.246098	0.222987	-0.796543	-0.608891
AGAP008842	aquaporin	AQP4	PF00230	Major intrinsic protein	14.1733	9.22333	9.35	14.4767	15.535	13.265	1.53668	0.645867	1.17113	0.186584	-0.189857	0.068604
AGAP006605	PDZ domain-containing protein [Source:UniProtKB/TrEMBL;Acc:A0A1S4GSN2]	N/A	PF00595	PDZ domain	11.5467	13.53	25.16	20.1333	25.385	19.695	0.853412	1.24967	1.28891	-0.0688412	0.096795	0.110221
AGAP005033	U3 small nucleolar RNA-associated protein 20	N/A	PF07539	Down-regulated-in-metastasis protein	9.20667	8.66333	10.86	11.45	8.83	8.4	1.06272	0.948472	1.05119	0.0264174	-0.0229757	0.0216814
AGAP029379	unspecified product	N/A	N/A	N/A	16.5267	13.1867	18.605	17.6267	18.545	14.32	1.25329	1.0555	1.29504	0.0980502	0.0234595	0.112284
AGAP006505	unspecified product	N/A	N/A	N/A	0	0	0	0	0	0	#DIV/0!	#DIV/0!	#DIV/0!	#DIV/0!	#DIV/0!	#DIV/0!
AGAP005790	unspecified product	N/A	PF00089	Serine proteases, trypsin domain	0	0.0233333	0	0	0	0	0	#DIV/0!	#DIV/0!	#NUM!	#DIV/0!	#DIV/0!
AGAP029458	unspecified product	N/A	PF00076	RNA recognition motif domain	8.25	8.09333	13.38	11.54	11.3	10.38	1.01936	1.15945	1.08863	0.00832652	0.0642503	0.0368811
AGAP001412	Hedgehog protein [Source:UniProtKB/TrEMBL;Acc:Q7PXI1]	N/A	PF01079;PF01085	Hedgehog protein, Hint domain;Hedgehog, N-terminal signalling domain	0.693333	0.613333	2.02	1.78	1.325	0.76	1.13043	1.13483	1.74342	0.0532455	0.0549314	0.241402
AGAP002374	heterogeneous nuclear ribonucleoprotein A1/A3	N/A	PF00076	RNA recognition motif domain	71.6333	43.14	94.57	83.3767	76.64	75.1	1.66049	1.13425	1.02051	0.220235	0.0547089	0.00881556
AGAP008023	segmentation polarity homeobox protein engrailed	en	PF00046;PF10525	Homeobox domain;Homeobox engrailed, C-terminal	0.11	0.12	0.12	0.113333	0.05	0.015	0.916667	1.05882	3.33333	-0.0377886	0.0248236	0.522879
AGAP003904	AIF-like mitochondrial oxidoreductase (Nfrl)	N/A	PF00355;PF07992	Rieske [2Fe-2S] iron-sulphur domain;FAD/NAD(P)-binding domain	23.4633	26.6667	48.825	38.77	38.085	37.15	0.879875	1.25935	1.02517	-0.055579	0.100146	0.0107951
AGAP005966	cuticular protein RR-1 family 17	CPR17	PF00379	Insect cuticle protein	0	0.06	0	0.0566667	0.075	0	0	0	#DIV/0!	#NUM!	#NUM!	#DIV/0!
AGAP009816	anterior pharynx defective 1	N/A	PF06105	Gamma-secretase subunit Aph-1	25.79	23.21	35.16	28.4633	39.545	37.16	1.11116	1.23527	1.06418	0.0457762	0.0917631	0.0270159
AGAP006472	Kinesin motor domain-containing protein [Source:UniProtKB/TrEMBL;Acc:Q5TQX2]	N/A	PF00225	Kinesin motor domain	14.7833	12.02	26.155	22.7367	22.65	20.605	1.22989	1.15034	1.09925	0.0898679	0.0608279	0.0410956
AGAP009006	unspecified product	N/A	PF00089	Serine proteases, trypsin domain	0.7	0.806667	0.295	0.583333	0.095	0.245	0.867769	0.505714	0.387755	-0.0615961	-0.296095	-0.411442
AGAP029537	Kinase [Source:UniProtKB/TrEMBL;Acc:A0A453YZY7]	N/A	PF03770	Inositol polyphosphate kinase	4.46	4.14	5.085	5.2	5.505	5.595	1.07729	0.977885	0.983914	0.0323345	-0.00971239	-0.00704277
AGAP002874	unspecified product	N/A	PF14647;PF14648	FAM91, N-terminal domain;FAM91, C-terminal domain	15.99	15.4933	16.38	17.85	15.645	12.845	1.03206	0.917647	1.21798	0.0137036	-0.0373243	0.0856415
AGAP003083	lipase	N/A	PF00561	Alpha/beta hydrolase fold-1	2.84	2.41333	2.575	1.91333	3.565	3.415	1.1768	1.34582	1.04392	0.070701	0.128987	0.0186688
AGAP029637	unspecified product	N/A	PF00069	Protein kinase domain	7.17333	5.93667	5.785	7.16	4.385	2.2	1.20831	0.807961	1.99318	0.0821783	-0.0926097	0.299547
AGAP009316	C-type lectin (CTL)	CTL10	PF00059	C-type lectin-like	0.0833333	0.06	0.03	0	0.055	0	1.38889	#DIV/0!	#DIV/0!	0.142668	#DIV/0!	#DIV/0!
AGAP002046	odorant receptor 76	Or76	PF02949	Olfactory receptor, insect	0.0133333	0.08	0	0.0266667	0.04	0.03	0.166667	0	1.33333	-0.778151	#NUM!	0.124939
AGAP006150	unspecified product	N/A	N/A	N/A	0	0	0	0	0	0	#DIV/0!	#DIV/0!	#DIV/0!	#DIV/0!	#DIV/0!	#DIV/0!
AGAP012065	unspecified product	N/A	PF02210	Laminin G domain	0.05	0.0866667	0.015	0.07	0	0.045	0.576923	0.214286	0	-0.238882	-0.669007	#NUM!
AGAP008268	Maternal tudor protein	N/A	PF00567	Tudor domain	30.6867	18.1633	33.6	32.3833	28.63	26.415	1.68948	1.03757	1.08385	0.227754	0.0160177	0.0349707
AGAP007825	ATP-dependent RNA helicase DDX23/PRP28 [Source:UniProtKB/TrEMBL;Acc:A0A1S4GWB4]	N/A	PF00270;PF00271	DEAD/DEAH box helicase domain;Helicase, C-terminal	8.65667	9.91333	13.04	11.7	11.655	9.055	0.873235	1.11453	1.28713	-0.058869	0.0470917	0.109624
AGAP006703	amiloride-sensitive sodium channel	N/A	PF00858	Epithelial sodium channel	0	0	0	0	0.015	0.015	#DIV/0!	#DIV/0!	1	#DIV/0!	#DIV/0!	0
AGAP012216	sterol O-acyltransferase	N/A	PF03062	Membrane bound O-acyl transferase, MBOAT	27.4067	27.3433	29.705	28.8933	20.575	23.195	1.00232	1.02809	0.887045	0.00100476	0.0120319	-0.0520545
AGAP007325	unspecified product	N/A	PF00076	RNA recognition motif domain	52.4833	44.9767	61.575	54.5167	57	55.68	1.1669	1.12947	1.02371	0.0670341	0.0528751	0.0101756
AGAP004513	4-hydroxybenzoate hexaprenyltransferase	N/A	PF01040	UbiA prenyltransferase family	51.3133	44.1867	50.23	45.7567	47.17	44.74	1.16129	1.09776	1.05431	0.064939	0.0405088	0.0229699
AGAP004198	serine protease inhibitor (serpin) 19	SRPN19	PF00079	Serpin domain	0.01	0.0466667	1.075	0.266667	0	0.805	0.214286	4.03125	0	-0.669007	0.60544	#NUM!
AGAP010699	SWI/SNF-related matrix-associated actin-dependent regulator of chromatin	N/A	PF00176;PF00271	SNF2, N-terminal;Helicase, C-terminal	29.2133	27.27	71.66	47.53	67.065	65.22	1.07126	1.50768	1.02829	0.029896	0.178309	0.0121151
AGAP029932	unspecified product	N/A	PF00089	Serine proteases, trypsin domain	0	0	0	0	0	0	#DIV/0!	#DIV/0!	#DIV/0!	#DIV/0!	#DIV/0!	#DIV/0!
AGAP010848	unspecified product	N/A	PF00379	Insect cuticle protein	0.0966667	0.116667	0.04	0.0566667	0.055	0.035	0.828571	0.705882	1.57143	-0.08167	-0.151268	0.196295
AGAP010599	TPR_REGION domain-containing protein [Source:UniProtKB/TrEMBL;Acc:A0A1S4H5F0]	N/A	PF08409;PF13181;PF13414	Protein O-mannosyl-transferase TMTC, DUF1736;Tetratricopeptide repeat	7.46667	6.67333	10.37	9.84333	7.75	7.52	1.11888	1.0535	1.03059	0.0487839	0.0226366	0.0130839
AGAP000220	xylulokinase	N/A	PF00370;PF02782	Carbohydrate kinase, FGGY, N-terminal;Carbohydrate kinase, FGGY, C-terminal	19.2933	37.59	19.625	27.5067	22.675	22.75	0.513257	0.713463	0.996703	-0.289665	-0.146628	-0.00143411
AGAP004613	GPCR Dopamine Family 1	GPRDOP1	PF00001	G protein-coupled receptor, rhodopsin-like	1.86	1.23667	1.31	1.71333	1.415	1.24	1.50404	0.764591	1.14113	0.17726	-0.116571	0.0573348
AGAP001584	U1 small nuclear ribonucleoprotein C [Source:UniProtKB/Swiss-Prot;Acc:Q7PXU6]	snRNP-U1-C	PF06220	U1-C, C2H2-type zinc finger	67.43	74.5933	81.745	79.9867	87.095	88.565	0.903968	1.02198	0.983402	-0.0438469	0.0094436	-0.0072689
AGAP010348	unspecified product	N/A	N/A	N/A	21.4	13.2033	27.82	19.54	31.56	25.565	1.6208	1.42375	1.2345	0.20973	0.153433	0.0914912
AGAP028193	Chitin-binding type-2 domain-containing protein [Source:UniProtKB/TrEMBL;Acc:A0A1S4HD57]	N/A	PF01607	Chitin binding domain	0	0	0	0	944.59	170.63	#DIV/0!	#DIV/0!	5.5359	#DIV/0!	#DIV/0!	0.743188
AGAP028518	unspecified product	N/A	PF05760	Immediate early response	0.723333	0.54	1.39	1.23	1.09	0.98	1.33951	1.13008	1.11224	0.126945	0.0531097	0.0462004
AGAP001684	Alkaline phosphatase [Source:UniProtKB/TrEMBL;Acc:Q7PY02]	N/A	PF00245	Alkaline phosphatase	0.236667	0.236667	0.035	0.0466667	0.025	0.02	1	0.75	1.25	0	-0.124939	0.09691
AGAP006496	Catrin	N/A	PF00188	CAP domain	0.0266667	0.04	0	0.06	0	0.085	0.666667	0	0	-0.176091	#NUM!	#NUM!
AGAP010993	unspecified product	N/A	PF06477	Protein of unknown function DUF1091	0	0.276667	0	0	0	0	0	#DIV/0!	#DIV/0!	#NUM!	#DIV/0!	#DIV/0!
AGAP001319	5'-nucleotidase domain-containing protein 1	N/A	PF05761	HAD-superfamily hydrolase, subfamily IG, 5'-nucleotidase	24.4733	23.17	22.255	24.72	18.4	13.49	1.05625	0.900283	1.36397	0.0237671	-0.0456209	0.134806
AGAP009311	Tocopherol (alpha) transfer protein-like	N/A	PF00650	CRAL-TRIO lipid binding domain	13.5767	25.5233	23.145	25.2433	43.09	32.36	0.531932	0.916876	1.33158	-0.274144	-0.0376895	0.124368
AGAP006879	F-type H+-transporting ATPase subunit e	ATPsynE	PF05680	ATP synthase, F0 complex, subunit E, mitochondrial	1041.14	1099.86	634.155	823.793	683.515	709.015	0.946614	0.769799	0.964035	-0.023827	-0.113623	-0.0159074
AGAP002041	unspecified product	N/A	PF00096;PF00249;PF01448;PF13912	Zinc finger C2H2-type;Myb domain;ELM2 domain	0.266667	0.276667	0.16	0.323333	0.235	0.195	0.963855	0.494845	1.20513	-0.0159881	-0.30553	0.0810333
AGAP004919	60S ribosomal protein L15 [Source:UniProtKB/Swiss-Prot;Acc:P52818]	RpL15	PF00827	Ribosomal protein L15e	2272.04	2740.18	2196.68	2495.97	1932.12	1911.16	0.829157	0.880091	1.01097	-0.081363	-0.0554726	0.00473706
AGAP009001	Histidine decarboxylase [Source:UniProtKB/TrEMBL;Acc:A0A1S4GZT6]	N/A	PF00282	Pyridoxal phosphate-dependent decarboxylase	0.28	0.206667	0.195	0.373333	0.19	0.125	1.35484	0.522321	1.52	0.131888	-0.282062	0.181844
AGAP009430	unspecified product	N/A	N/A	N/A	1132.54	1417.54	943.175	1047.21	1160.47	1294.72	0.798947	0.900658	0.896306	-0.0974818	-0.0454401	-0.0475436
AGAP005961	Zyg-11 protein homolog	N/A	N/A	N/A	23.66	19.8533	28.66	29.6567	29.795	23.515	1.19174	0.966393	1.26706	0.0761813	-0.0148461	0.102798
AGAP001819	unspecified product	N/A	PF03067	Cellulose/chitin-binding protein, N-terminal	463.68	491.317	587.05	770.447	898.35	556.05	0.94375	0.761961	1.61559	-0.0251431	-0.118067	0.208332
AGAP000640	odorant-binding protein 33	OBP33	PF01395	Pheromone/general odorant binding protein	0	0	0	0	71.71	24.34	#DIV/0!	#DIV/0!	2.94618	#DIV/0!	#DIV/0!	0.469259
AGAP009811	Cdk5rap3	N/A	PF05600	CDK5 regulatory subunit-associated protein 3	32.6867	43.0833	40.43	40.3033	24.84	21.475	0.758685	1.00314	1.15669	-0.119939	0.00136277	0.0632184
AGAP006379	ATP-binding cassette transporter (ABC transporter) family A member 1	ABCA1	PF00005;PF12698	ABC transporter-like, ATP-binding domain	1.37	1.55333	1.715	1.93333	0.805	0.815	0.881974	0.887069	0.98773	-0.0545441	-0.0520426	-0.00536173
AGAP029605	unspecified product	N/A	PF00041	Fibronectin type III	2.31333	2.34333	1.92	2.55333	2.075	1.63	0.987198	0.751958	1.27301	-0.00559585	-0.123806	0.10483
AGAP000540	proton-coupled amino acid transporter	N/A	PF01490	Amino acid transporter, transmembrane domain	5.66	6.96667	1.515	3.13	6.63	1.07	0.81244	0.484026	6.19626	-0.0902086	-0.315132	0.79213
AGAP029505	WAS protein family [Source:UniProtKB/TrEMBL;Acc:A0A453YZU7]	N/A	N/A	N/A	4.90333	4.19667	8.565	7.32333	7.365	6.99	1.16839	1.16955	1.05365	0.0675869	0.0680186	0.0226956
AGAP002257	tetraspanin 14	N/A	PF00335	Tetraspanin/Peripherin	11.9033	9.11667	17.58	17.28	12.71	11.435	1.30567	1.01736	1.1115	0.115833	0.00747513	0.0459094
AGAP001143	histone deacetylase 3	N/A	PF00850	Histone deacetylase domain	23.8333	22.7967	25.62	24.56	23.97	22.63	1.04547	1.04316	1.05921	0.0193134	0.0183508	0.0249835
AGAP013399	unspecified product	N/A	N/A	N/A	2.88667	2.38	5.195	2.81667	4.19	3.775	1.21289	1.84438	1.10993	0.0838197	0.26585	0.0452971
AGAP013063	Synaptic vesicle protein	N/A	PF07690	Major facilitator superfamily	18.43	12.71	23.405	14.8333	6.255	3.385	1.45004	1.57787	1.84786	0.16138	0.19807	0.266669
AGAP006458	unspecified product	N/A	PF00651;PF05225	BTB/POZ domain;DNA binding HTH domain, Psq-type	5.65333	5.46667	11.18	9.67667	11.835	10.225	1.03415	1.15536	1.15746	0.014582	0.062716	0.0635049
AGAP008449	cuticular protein CPLCG family (CPLCG5)	CPLCG5	PF15955	Adult cuticle protein 1	68.31	67.5267	18.815	45.1033	11.205	7.93	1.0116	0.417153	1.41299	0.00500897	-0.379704	0.150139
AGAP008117	unspecified product	N/A	PF05444	Domain of unknown function DUF753	0.0266667	0.03	0.025	0.0233333	0.005	0.01	0.888889	1.07143	0.5	-0.0511525	0.0299632	-0.30103
AGAP005415	Adrift-type SAM-dependent 2'-O-MTase domain-containing protein [Source:UniProtKB/TrEMBL;Acc:Q7Q7A5]	N/A	PF01728	Ribosomal RNA methyltransferase FtsJ domain	2.99	2.91333	6.74	5.12	6.96	6.325	1.02632	1.31641	1.1004	0.011281	0.11939	0.0415487
AGAP004202	unspecified product	N/A	PF00917;PF13639	MATH/TRAF domain;Zinc finger, RING-type	6.18333	4.73667	4.73	5.31333	2.105	2.42	1.30542	0.890213	0.869835	0.11575	-0.0505059	-0.0605633
AGAP013200	HTH psq-type domain-containing protein [Source:UniProtKB/TrEMBL;Acc:A0A1S4HB99]	N/A	PF04218	DNA binding HTH domain, Psq-type	7.95667	7.3	18.435	13.7	16.42	15.125	1.08995	1.34562	1.08562	0.0374083	0.128923	0.0356778
AGAP029472	unspecified product	N/A	PF01833;PF16422;PF16423	IPT domain;Transcription factor COE, DNA-binding domain;Transcription factor COE, helix-loop-helix domain	0.146667	0.226667	0.125	0.193333	0.17	0.13	0.647059	0.646552	1.30769	-0.189056	-0.189397	0.116506
AGAP000171	E3 ubiquitin-protein ligase	N/A	PF02207;PF02617	Zinc finger, UBR-type;Adaptor protein ClpS, core	7.15667	6.99667	11.28	10.5633	8.85	8.585	1.02287	1.06784	1.03087	0.00981961	0.0285081	0.013203
AGAP006537	unspecified product	N/A	PF00046;PF00412	Homeobox domain;Zinc finger, LIM-type	0.123333	0.0966667	0.06	0.08	0.09	0.055	1.27586	0.75	1.63636	0.105804	-0.124939	0.21388
AGAP004715	Pyruvate dehydrogenase phosphatase regulatory subunit, mitochondrial	N/A	PF01266;PF01571;PF08669;PF16350	FAD dependent oxidoreductase;Aminomethyltransferase, folate-binding domain;Glycine cleavage T-protein, C-terminal barrel domain;FAD dependent oxidoreductase, central domain	21.92	17.7067	25.45	22.8867	20.72	20.435	1.23795	1.112	1.01395	0.0927037	0.0461052	0.00601511
AGAP006637	Oatp58Dc	N/A	PF03137;PF07648	Organic anion transporter polypeptide;Kazal domain	0.443333	0.8	0.755	5.04667	6.525	5.995	0.554167	0.149604	1.08841	-0.25636	-0.825058	0.0367913
AGAP004156	synaptic vesicle protein	N/A	PF07690	Major facilitator superfamily	1.43	1.50333	2.31	3.16333	3.62	4.29	0.95122	0.730242	0.843823	-0.0217192	-0.136533	-0.0737487
AGAP029491	unspecified product	N/A	PF00651	BTB/POZ domain	0.56	0.326667	0.585	0.613333	0.165	0.175	1.71429	0.953804	0.942857	0.234083	-0.0205407	-0.0255541
AGAP000192	cytochrome P450	CYP4C26	PF00067	Cytochrome P450	8.16333	7.42	19.71	20.91	4.325	0.425	1.10018	0.942611	10.1765	0.0414636	-0.0256674	1.0076
AGAP029150	unspecified product	N/A	N/A	N/A	0	0	0	0	0	0	#DIV/0!	#DIV/0!	#DIV/0!	#DIV/0!	#DIV/0!	#DIV/0!
AGAP013476	unspecified product	N/A	N/A	N/A	0.966667	0.863333	0.435	0.8	0.335	0.425	1.11969	0.54375	0.788235	0.0490982	-0.264601	-0.103344
AGAP029703	unspecified product	N/A	N/A	N/A	0.0366667	0.0333333	0.2	0.173333	0.195	0.1	1.1	1.15385	1.95	0.0413927	0.0621479	0.290035
AGAP013228	heat shock protein 67B2	N/A	PF00581	Rhodanese-like domain	163.203	204.907	202.12	194.207	237.87	222.455	0.796476	1.04075	1.06929	-0.0988271	0.0173452	0.0290975
AGAP003340	unspecified product	N/A	PF07248	Protein of unknown function DUF1431, cysteine-rich, Drosophila	1.51	1.64	2.35	2.28333	2.14	2.05	0.920732	1.0292	1.0439	-0.0358669	0.0124985	0.0186599
AGAP028726	unspecified product	N/A	N/A	N/A	0.0266667	0	0	0	0	0	#DIV/0!	#DIV/0!	#DIV/0!	#DIV/0!	#DIV/0!	#DIV/0!
AGAP000774	PH and SEC7 domain-containing protein	N/A	PF00595;PF01369;PF15410	PDZ domain;Sec7 domain;Pleckstrin homology domain 9	4.79	3.48667	6.735	6.09	5.405	5.005	1.3738	1.10591	1.07992	0.137925	0.0437203	0.0333916
AGAP005273	LRRCT domain-containing protein [Source:UniProtKB/TrEMBL;Acc:A0A1S4GPD1]	N/A	PF13855	Leucine-rich repeat	0.27	0.146667	0.17	0.316667	1.04	0.14	1.84091	0.536842	7.42857	0.265032	-0.270153	0.870905
AGAP009970	Cullin-associated NEDD8-dissociated protein 1 [Source:UniProtKB/TrEMBL;Acc:A0A1S4H2L0]	N/A	PF08623	TATA-binding protein interacting (TIP20)	29.0133	26.7933	35.77	36.3833	30.88	29.445	1.08286	0.983142	1.04873	0.0345709	-0.00738355	0.0206657
AGAP008094	gamma-secretase subunit PEN-2	N/A	PF10251	Gamma-secretase aspartyl protease complex, presenilin enhancer-2 subunit	43.6933	35.78	50.175	37.7633	51.9	70.63	1.22117	1.32867	0.734815	0.0867748	0.123417	-0.133822
AGAP002085	unspecified product	N/A	PF15430	Single domain Von Willebrand factor type C domain	50.5033	60.8567	29.43	42.5667	36.41	32.99	0.829873	0.691386	1.10367	-0.0809881	-0.160279	0.0428384
AGAP000114	unspecified product	N/A	N/A	N/A	3.54667	2.35	4.24	3.96333	1.905	2.54	1.50922	1.06981	0.75	0.178753	0.0293053	-0.124939
AGAP006645	unspecified product	N/A	PF13516;PF13855	Leucine-rich repeat;Leucine-rich repeat	199.753	167.26	143.115	165.167	77.67	71.095	1.19427	0.866488	1.09248	0.0771019	-0.0622372	0.0384142
AGAP004927	unspecified product	tRNA-Val	N/A	N/A	0	0	0	0	0	0	#DIV/0!	#DIV/0!	#DIV/0!	#DIV/0!	#DIV/0!	#DIV/0!
AGAP008802	Phosphoglycerate kinase [Source:UniProtKB/TrEMBL;Acc:Q7Q850]	Pgk	PF00162	Phosphoglycerate kinase	170.977	219.847	143.9	172.127	202.02	158.745	0.777709	0.836012	1.27261	-0.109183	-0.0777874	0.104694
AGAP010757	unspecified product	N/A	PF14694;PF14695	Protein Lines, N-terminal;Protein Lines, C-terminal	7.20333	6.13667	14.46	10.4733	14.085	13.33	1.17382	1.38065	1.05664	0.069601	0.140083	0.0239267
AGAP013455	LsmAD domain-containing protein [Source:UniProtKB/TrEMBL;Acc:A0A1S4HDD2]	N/A	PF06741;PF14438	LsmAD domain;Ataxin 2, SM domain	8.50667	8.52667	15.4	14.9	13.855	13.965	0.997654	1.03356	0.992123	-0.00101987	0.0143345	-0.00343441
AGAP001423	Bifunctional purine biosynthesis protein	N/A	PF01808;PF02142	Bifunctional purine biosynthesis protein PurH-like;Methylglyoxal synthase-like domain	197.873	382.28	134.455	172.203	140.675	173.42	0.517614	0.780792	0.811181	-0.285994	-0.107465	-0.0908823
AGAP008302	unspecified product	N/A	PF00007	Glycoprotein hormone subunit beta	6.37	7.73667	4.235	8.66	5.825	3.665	0.823352	0.48903	1.58936	-0.0844145	-0.310664	0.201222
AGAP005139	phosphatidylinositol-bisphosphatase	N/A	N/A	N/A	2.07667	1.29333	2.92	2.37333	3.365	3.625	1.60567	1.23034	0.928276	0.205656	0.0900241	-0.0323229
AGAP004580	unspecified product	N/A	PF00096	Zinc finger C2H2-type	7.02	4.64667	10.605	7.20333	6.78	7.405	1.51076	1.47224	0.915598	0.179196	0.167977	-0.0382954
AGAP012708	unspecified product	N/A	N/A	N/A	161.16	227.057	104.63	162.107	148.265	72.775	0.709779	0.645439	2.03731	-0.148877	-0.190145	0.309056
AGAP004680	unspecified product	N/A	N/A	N/A	0	0.0433333	0	0	0	0	0	#DIV/0!	#DIV/0!	#NUM!	#DIV/0!	#DIV/0!
AGAP001827	hypoxia up-regulated 1	N/A	PF00012	Heat shock protein 70 family	80.8	90.6867	89.645	94.1367	51.51	42.21	0.89098	0.952286	1.22033	-0.0501321	-0.0212327	0.0864762
AGAP011507	unspecified product	N/A	PF00135	Carboxylesterase, type B	2.96	8.22333	1.51	2.57333	1.505	0.805	0.359951	0.586788	1.86957	-0.443756	-0.231519	0.271741
AGAP008012	unspecified product	N/A	N/A	N/A	18.1733	40.1667	35.775	33.68	3.92	9.1	0.452448	1.0622	0.430769	-0.344431	0.0262076	-0.365755
AGAP000469	unspecified product	N/A	PF14555;PF16158	Next to BRCA1, central domain	4.30667	4.36333	7.07	6.55667	6.195	6.52	0.987013	1.07829	0.950153	-0.00567713	0.0327363	-0.0222063
AGAP000711	unspecified product	N/A	N/A	N/A	27.52	20.07	40.9	30.8367	46.675	41.905	1.3712	1.32634	1.11383	0.137101	0.122656	0.0468185
AGAP029686	ATP-binding cassette transporter (ABC transporter) family C member 6	ABCC6	PF00005;PF00664	ABC transporter-like, ATP-binding domain;ABC transporter type 1, transmembrane domain	0.1	0.0666667	0.06	0.116667	0.055	0.05	1.5	0.514286	1.1	0.176091	-0.288796	0.0413927
AGAP004175	uridine monophosphate synthetase	N/A	PF00156;PF00215	Phosphoribosyltransferase domain;Orotidine 5'-phosphate decarboxylase domain	89.25	82.12	88.175	89.5233	80.145	69.145	1.08682	0.984939	1.15909	0.0361593	-0.00659078	0.0641157
AGAP012720	unspecified product	N/A	N/A	N/A	0	0.05	0	0.05	0	0	0	0	#DIV/0!	#NUM!	#NUM!	#DIV/0!
AGAP029586	Peptidase_M13_N domain-containing protein [Source:UniProtKB/TrEMBL;Acc:A0A453Z012]	N/A	PF05649	Peptidase M13, N-terminal domain	1.25333	1.05333	0.39	0.78	0.715	0.53	1.18987	0.5	1.34906	0.0755008	-0.30103	0.13003
AGAP002138	cytochrome P450	CYP325H1	PF00067	Cytochrome P450	0.793333	0.516667	1.005	2.01333	1.005	1	1.53548	0.499172	1.005	0.186245	-0.30175	0.00216606
AGAP007039	leucine-rich immune protein (Long)	LRIM4	PF00560;PF12799;PF13855	Leucine-rich repeat;Leucine rich repeat 4;Leucine-rich repeat	20.8	76.03	20.185	35.04	40.47	36.52	0.273576	0.576056	1.10816	-0.562922	-0.239535	0.0446024
AGAP006225	aldehyde oxidase	N/A	PF00941;PF01315;PF01799;PF02738;PF03450	Molybdopterin dehydrogenase, FAD-binding;Aldehyde oxidase/xanthine dehydrogenase, a/b hammerhead;[2Fe-2S]-binding;Aldehyde oxidase/xanthine dehydrogenase, molybdopterin binding;CO dehydrogenase flavoprotein, C-terminal	2.94333	2.71333	1.425	2.88	4.8	3.38	1.08477	0.494792	1.42012	0.0353363	-0.305578	0.152325
AGAP000097	solute carrier family 25	N/A	PF00153	Mitochondrial substrate/solute carrier	21.1467	25.0167	20.225	21.92	27.64	28.09	0.845303	0.922673	0.98398	-0.0729875	-0.034952	-0.0070137
AGAP010882	unspecified product	N/A	PF00096;PF07776;PF13894;PF13912	Zinc finger C2H2-type;Zinc finger, AD-type	5.49333	5.02333	10.225	7.52333	10.45	9.325	1.09356	1.35911	1.12064	0.038844	0.133253	0.0494674
AGAP008660	peptidylprolyl isomerase domain and WD repeat-containing protein 1	N/A	PF00160;PF00400	Cyclophilin-type peptidyl-prolyl cis-trans isomerase domain;WD40 repeat	16.5467	16.4067	20.305	21.2333	17.34	17.435	1.00853	0.956279	0.994551	0.00369016	-0.0194152	-0.00237286
AGAP006581	Cysteine-rich venom protein	N/A	PF01826	Trypsin Inhibitor-like, cysteine rich domain	0.33	0.736667	0	0	0	0.255	0.447964	#DIV/0!	0	-0.348757	#DIV/0!	#NUM!
AGAP006681	unspecified product	N/A	PF11029	DAZ associated protein 2	20.0467	17.6167	24.32	24.8133	16.65	15.38	1.13794	0.980118	1.08257	0.0561184	-0.00872154	0.0344579
AGAP006743	unspecified product	N/A	PF00147	Fibrinogen, alpha/beta/gamma chain, C-terminal globular domain	0.32	0.633333	0.37	0.573333	0.99	0.74	0.505263	0.645349	1.33784	-0.296482	-0.190205	0.126403
AGAP003967	DNA-dependent protein kinase catalytic subunit	N/A	PF00454;PF08163;PF19704	Phosphatidylinositol 3-/4-kinase, catalytic domain;DNA-dependent protein kinase catalytic subunit, CC3;DNA-dependent protein kinase catalytic subunit, CC5	1.27333	1.00333	1.62	1.59333	1.645	1.625	1.2691	1.01674	1.01231	0.103497	0.00720837	0.00531254
AGAP012274	C2H2-type domain-containing protein [Source:UniProtKB/TrEMBL;Acc:A0A1S4H9S1]	N/A	N/A	N/A	2.87333	2.94333	4.08	4.17667	2.85	2.94	0.976217	0.976856	0.969388	-0.0104534	-0.0101697	-0.0135025
AGAP010382	Serrate RNA effector molecule homolog	Ars2	PF04959;PF12066	SERRATE/Ars2 , C-terminal;SERRATE/Ars2, N-terminal	51.8967	42.2567	72.505	55.8133	59.75	56.445	1.22813	1.29906	1.05855	0.0892442	0.11363	0.0247124
AGAP009046	U3 small nucleolar RNA-associated protein 18	N/A	PF00400	WD40 repeat	25.5733	30.1267	32.78	32.0333	29.03	26.435	0.84886	1.02331	1.09817	-0.0711637	0.0100068	0.0406677
AGAP002316	unspecified product	N/A	PF00024	PAN/Apple domain	0.01	0	0.01	0.01	0	0	#DIV/0!	1	#DIV/0!	#DIV/0!	0	#DIV/0!
AGAP007566	DNA-repair protein complementing XP-A cells	N/A	PF01286;PF05181	Zinc finger, XPA-type, conserved site;XPA, C-terminal	20.58	17.55	28.595	25.73	35.915	32.62	1.17265	1.11135	1.10101	0.0691682	0.0458503	0.0417919
AGAP009874	cuticular protein RR-1 family 76	CPR76	PF00379	Insect cuticle protein	72.7667	103.567	56.485	64.3433	37.335	20.915	0.702607	0.877869	1.78508	-0.153288	-0.0565704	0.251658
AGAP008129	mitogen-activated protein kinase organizer 1	N/A	PF00400	WD40 repeat	4.71333	5.89333	10.58	7.29333	10.5	8.5	0.799774	1.45064	1.23529	-0.0970329	0.16156	0.0917704
AGAP002006	unspecified product	N/A	PF13855	Leucine-rich repeat	0.336667	0.123333	0.19	0.366667	0.2	0.1	2.72973	0.518182	2	0.43612	-0.285518	0.30103
AGAP007666	calcyphosin-like protein	N/A	PF13405;PF13499	EF-hand domain;EF-hand domain	23.7367	22.9267	18.605	22.7067	23.37	17.845	1.03533	0.819363	1.30961	0.0150788	-0.0865237	0.117142
AGAP002816	ERO1-like protein alpha	N/A	PF04137	Endoplasmic reticulum oxidoreductin 1	21.7933	21.27	22.105	23.1367	17.465	14.195	1.0246	0.95541	1.23036	0.0105562	-0.0198103	0.0900332
AGAP009374	cytochrome P450	CYP9M1	PF00067	Cytochrome P450	2.6	2.71333	1.62	2.59333	5.89	3.855	0.958231	0.624679	1.52789	-0.0185298	-0.204343	0.184091
AGAP003189	unspecified product	N/A	PF00096;PF00651	Zinc finger C2H2-type;BTB/POZ domain	0.89	0.51	0.675	0.806667	0.435	0.45	1.7451	0.836777	0.966667	0.24182	-0.0773903	-0.0147233
AGAP002762	Chaperonin containing TCP1 subunit 7	CCT7	PF00118	Chaperonin Cpn60/GroEL/TCP-1 family	136.473	134.253	143.685	154.557	158.855	130.125	1.01654	0.929659	1.22079	0.00712272	-0.0316763	0.0866401
AGAP003944	unspecified product	N/A	PF00595;PF00620	PDZ domain;Rho GTPase-activating protein domain	0.0766667	0.0366667	0.05	0.12	0.075	0.03	2.09091	0.416667	2.5	0.320335	-0.380211	0.39794
AGAP003662	Prenylated Rab acceptor protein 1	N/A	PF03208	Prenylated rab acceptor PRA1	65.3667	63.39	86.77	64.9633	70.5	60.765	1.03118	1.33568	1.16021	0.0133356	0.125701	0.0645356
AGAP009257	Protein ARRD-6, isoform a [Source:UniProtKB/TrEMBL;Acc:A0A1S4H0M0]	N/A	PF00339;PF02752	Arrestin-like, N-terminal;Arrestin C-terminal-like domain	0.213333	0.276667	0.125	0.286667	0.14	0.15	0.771084	0.436047	0.933333	-0.112898	-0.360467	-0.0299632
AGAP001750	unspecified product	N/A	N/A	N/A	0.04	0	0	0	0	0	#DIV/0!	#DIV/0!	#DIV/0!	#DIV/0!	#DIV/0!	#DIV/0!
AGAP029645	unspecified product	N/A	PF13878;PF13880	N-acetyltransferase ESCO, zinc-finger;N-acetyltransferase ESCO, acetyl-transferase domain	10.5567	10	18.38	16.13	21.69	18.78	1.05567	1.13949	1.15495	0.0235268	0.0567111	0.062564
AGAP000248	protein phosphatase 1H	N/A	PF00481	PPM-type phosphatase domain	15.39	16.0933	18.51	19.3	17.19	14.54	0.956297	0.959067	1.18226	-0.0194074	-0.0181509	0.0727115
AGAP028444	DUF4806 domain-containing protein [Source:UniProtKB/TrEMBL;Acc:A0A1S4HEM1]	N/A	PF16064	Domain of unknown function DUF4806	8.01	4.89667	9.675	6.21667	9.205	7.83	1.63581	1.5563	1.17561	0.213732	0.192093	0.070262
AGAP002811	CLIP-domain serine protease [Source:UniProtKB/TrEMBL;Acc:A0A1S4GG73]	CLIPD4	PF00089	Serine proteases, trypsin domain	0.833333	1.11667	1.5	1.85333	0.39	0.275	0.746269	0.809353	1.41818	-0.127105	-0.0918623	0.151732
AGAP001103	mitogen-activated protein kinase kinase 1	N/A	PF00069	Protein kinase domain	35.47	22.5467	48.005	32.4167	50.79	46.515	1.57318	1.48087	1.09191	0.196779	0.170518	0.0381852
AGAP000500	NADPH cytochrome P450 reductase	Cpr	PF00175;PF00258;PF00667	Oxidoreductase FAD/NAD(P)-binding;Flavodoxin/nitric oxide synthase;Sulfite reductase [NADPH] flavoprotein alpha-component-like, FAD-binding	58.3867	61.81	58.685	64.57	42.645	41.59	0.944615	0.908859	1.02537	-0.0247451	-0.0415037	0.0108792
AGAP003562	unspecified product	N/A	PF00096;PF07776	Zinc finger C2H2-type;Zinc finger, AD-type	15.4367	15.05	27.67	23.8133	27.425	25.99	1.02569	1.16195	1.05521	0.011017	0.065189	0.0233404
AGAP010820	unspecified product	N/A	PF00057	Low-density lipoprotein (LDL) receptor class A repeat	0.246667	0.0933333	0.12	0.193333	0.145	0	2.64286	0.62069	#DIV/0!	0.422074	-0.207125	#DIV/0!
AGAP029545	PPM-type phosphatase domain-containing protein [Source:UniProtKB/TrEMBL;Acc:A0A453YZU8]	N/A	PF00481	PPM-type phosphatase domain	25.74	17.6333	33.975	31.6667	34	30.175	1.45974	1.07289	1.12676	0.164274	0.0305571	0.0518316
AGAP002430	adipokinetic hormone 2	Akh2	PF06377	Adipokinetic hormone/red pigment-concentrating hormone	5.21667	3.92667	3.835	4.25333	3.62	4.82	1.32852	0.901646	0.751037	0.123369	-0.0449641	-0.124338
AGAP007661	tRNA uridine 5-carboxymethylaminomethyl modification enzyme	N/A	PF01134;PF13932	MnmG, N-terminal domain;tRNA uridine 5-carboxymethylaminomethyl modification enzyme MnmG, C-terminal	8.27333	8.98333	10	11.2667	11.17	8.79	0.920965	0.887574	1.27076	-0.035757	-0.0517954	0.104064
AGAP009041	unspecified product	N/A	N/A	N/A	2.5	2.50667	5.25	4.17	4.045	5.165	0.99734	1.25899	0.783156	-0.00115658	0.100023	-0.106152
AGAP007561	unspecified product	tRNA-Arg	N/A	N/A	0	0	0	0	0	0	#DIV/0!	#DIV/0!	#DIV/0!	#DIV/0!	#DIV/0!	#DIV/0!
AGAP010320	unspecified product	N/A	PF03665	ER membrane protein complex subunit 8/9	98.4267	88.1767	104.3	83.88	107.915	91.68	1.11624	1.24344	1.17708	0.0477591	0.0946259	0.0708072
AGAP012034	CLIP domain-containing serine protease [Source:UniProtKB/TrEMBL;Acc:A0A1S4H968]	N/A	PF00089;PF12032	Serine proteases, trypsin domain;Proteinase, regulatory CLIP domain	1.70333	4.77333	4.96	4.44667	2.47	3.045	0.356844	1.11544	0.811166	-0.447522	0.0474471	-0.0908903
AGAP006686	spectrin alpha	N/A	PF00018;PF00435;PF08726;PF13499	SH3 domain;Spectrin repeat;EF-hand, Ca insensitive;EF-hand domain	38.09	29.2	42.335	39.4867	38.375	34.22	1.30445	1.07213	1.12142	0.115428	0.0302491	0.0497684
AGAP028210	serine protease inhibitor (serpin) 13	SRPN13	N/A	N/A	0.02	0	0	0.0233333	0	0.02	#DIV/0!	0	0	#DIV/0!	#NUM!	#NUM!
AGAP010308	nucleolar complex protein 3	N/A	PF03914;PF07540	CCAAT-binding factor;Nucleolar complex-associated protein 3, N-terminal	151.147	85.8333	152.915	107.58	148.73	130.305	1.76093	1.42141	1.1414	0.245743	0.152719	0.0574375
AGAP011733	unspecified product	N/A	PF03647	TMEM14 family	84.6167	92.0367	85.41	81.6333	93.63	92.62	0.91938	1.04626	1.0109	-0.036505	0.0196412	0.00471025
AGAP028467	unspecified product	N/A	N/A	N/A	0	0	0	0	0	0	#DIV/0!	#DIV/0!	#DIV/0!	#DIV/0!	#DIV/0!	#DIV/0!
AGAP028863	Eukaryotic large subunit ribosomal RNA [Source:RFAM;Acc:RF02543]	LSU_rRNA_eukarya	N/A	N/A	0	0.3	0.14	0.14	0.275	0	0	1	#DIV/0!	#NUM!	9.64327e-17	#DIV/0!
AGAP012357	Vanin-like protein 1	N/A	PF00795;PF19018	Carbon-nitrogen hydrolase;Vanin, C-terminal	8.33	7.90333	10.41	11.7533	10.09	7.545	1.05399	0.885706	1.33731	0.0228347	-0.0527103	0.126232
AGAP010018	DNA replication complex GINS protein pSF2	N/A	PF05916	GINS subunit, domain A	25.0333	23.8167	50.445	33.36	79.625	70.57	1.05108	1.51214	1.12831	0.0216377	0.179592	0.0524293
AGAP001968	unspecified product	N/A	PF16953	Protein-only RNase P, C-terminal	7.21	8.3	10.03	9.81667	9.185	9.185	0.868675	1.02173	1	-0.0611428	0.00933689	-9.64327e-17
AGAP006586	unspecified product	N/A	PF01826	Trypsin Inhibitor-like, cysteine rich domain	0	0	0	0	0.06	2.02	#DIV/0!	#DIV/0!	0.029703	#DIV/0!	#DIV/0!	-1.5272
AGAP010808	unspecified product	N/A	PF00595	PDZ domain	2.62333	2.02667	3.17	4.46667	4.88	2.015	1.29441	0.709701	2.42184	0.112071	-0.148924	0.384145
AGAP000528	BZIP domain-containing protein [Source:UniProtKB/TrEMBL;Acc:A0A1S4G964]	N/A	PF07716	Basic-leucine zipper domain	37.11	40.5367	53.085	46.1367	39.155	37.145	0.915467	1.1506	1.05411	-0.0383571	0.0609256	0.0228869
AGAP012453	hexosaminidase	N/A	PF00728;PF14845	Glycoside hydrolase family 20, catalytic domain;Beta-hexosaminidase, eukaryotic type, N-terminal	0.216667	0.24	0.215	0.153333	2.695	2.9	0.902778	1.40217	0.92931	-0.0444191	0.146802	-0.0318392
AGAP011219	unspecified product	N/A	PF10512	Cell division protein borealin	9.19333	12.3	29.32	22.29	32.98	31.125	0.747425	1.31539	1.0596	-0.126432	0.119054	0.0251413
AGAP028363	unspecified product	tRNA-Tyr	N/A	N/A	0	0	0	0	0	0	#DIV/0!	#DIV/0!	#DIV/0!	#DIV/0!	#DIV/0!	#DIV/0!
AGAP012857	MutT domain protein-like protein	N/A	PF00293;PF18290	NUDIX hydrolase domain;Pre-nudix hydrolase domain	50.6633	60.2	61.9	59.7933	55.44	51.22	0.841584	1.03523	1.08239	-0.0749027	0.0150379	0.0343836
AGAP010489	odorant-binding protein antennal 4	OBP4	PF01395	Pheromone/general odorant binding protein	35.76	23.2633	15.85	27.4233	19.655	33.225	1.53718	0.577975	0.591573	0.186726	-0.238091	-0.227992
AGAP000628	unspecified product	N/A	PF00567	Tudor domain	0.72	0.293333	0.665	0.74	0.925	0.915	2.45455	0.898649	1.01093	0.389971	-0.0464101	0.00472064
AGAP029225	ionotropic receptor	Ir154	N/A	N/A	0	0	0	0	0	0	#DIV/0!	#DIV/0!	#DIV/0!	#DIV/0!	#DIV/0!	#DIV/0!
AGAP009085	Cysteine-rich secretory protein 2 precursor	N/A	PF00188;PF08562	CAP domain;Cysteine-rich secretory protein	0.44	0.546667	0.205	0.456667	0.045	0.275	0.804878	0.448905	0.163636	-0.0942699	-0.347845	-0.78612
AGAP013414	unspecified product	N/A	PF16003	Domain of unknown function DUF4776	0.0133333	0	0.01	0	0	0	#DIV/0!	#DIV/0!	#DIV/0!	#DIV/0!	#DIV/0!	#DIV/0!
AGAP003300	solute carrier family 39 (zinc transporter)	N/A	PF02535	Zinc/iron permease	34.59	28.93	43.98	41.06	27.485	25.575	1.19564	1.07112	1.07468	0.0776021	0.0298363	0.0312801
AGAP002970	Importin-11	N/A	PF03810	Importin-beta, N-terminal domain	31.5067	39.69	55.59	49.9033	46.75	48.59	0.793819	1.11395	0.962132	-0.100279	0.0468671	-0.0167653
AGAP011902	unspecified product	N/A	PF00651;PF05225	BTB/POZ domain;DNA binding HTH domain, Psq-type	0.01	0	0.02	0.00333333	0	0.005	#DIV/0!	6	0	#DIV/0!	0.778151	#NUM!
AGAP003010	unspecified product	N/A	PF01757;PF20146	Acyltransferase 3 domain;Nose resistant-to-fluoxetine protein, N-terminal	0.0466667	0.0266667	0.05	0.0666667	0.105	0.135	1.75	0.75	0.777778	0.243038	-0.124939	-0.109144
AGAP000155	alkylated DNA repair protein alkB homolog	N/A	PF13532	Alpha-ketoglutarate-dependent dioxygenase AlkB-like	7.96	8.15667	12.3	9.78667	11.715	10.395	0.975889	1.25681	1.12698	-0.0105996	0.0992703	0.0519178
AGAP003299	unspecified product	tRNA-Asn	N/A	N/A	0	0	0	0	0	0	#DIV/0!	#DIV/0!	#DIV/0!	#DIV/0!	#DIV/0!	#DIV/0!
AGAP003800	golgi SNAP receptor complex member 2	N/A	PF12352	N/A	27.6233	32.2733	32.485	28.9833	30.12	29.175	0.855918	1.12082	1.03239	-0.0675677	0.0495345	0.0138441
AGAP013520	ionotropic receptor IR7x	IR7x	N/A	N/A	0.0333333	0.01	0	0	0	0.07	3.33333	#DIV/0!	0	0.522879	#DIV/0!	#NUM!
AGAP000862	alpha 1,3-glucosidase	N/A	PF01055;PF13802	Glycoside hydrolase family 31;Glycoside hydrolase family 31, N-terminal domain	67.89	67.11	65.875	73.9167	45.685	39.665	1.01162	0.891206	1.15177	0.00501857	-0.0500217	0.0613662
AGAP004522	TBC1 domain family member 22B	N/A	PF00566	Rab-GTPase-TBC domain	13.2067	11.0633	19.625	16.3333	16.31	14.37	1.19373	1.20153	1.135	0.0769072	0.0797348	0.0549972
AGAP029581	BTB domain-containing protein [Source:UniProtKB/TrEMBL;Acc:A0A453Z0G1]	N/A	PF00651	BTB/POZ domain	2.79	2.13333	2.915	3.80333	2.28	2.41	1.30781	0.766433	0.946058	0.116545	-0.115526	-0.0240822
AGAP004622	glutamate dehydrogenase (NAD(P)+)	N/A	PF00208;PF02812	Glutamate/phenylalanine/leucine/valine dehydrogenase, C-terminal;Glutamate/phenylalanine/leucine/valine dehydrogenase, dimerisation domain	0	0	0	0	0	0.015	#DIV/0!	#DIV/0!	0	#DIV/0!	#DIV/0!	#NUM!
AGAP029743	unspecified product	N/A	PF00096;PF07776	Zinc finger C2H2-type;Zinc finger, AD-type	0.966667	0.77	1.56	1.84667	1.99	1.99	1.25541	0.844765	1	0.098786	-0.0732639	0
AGAP029681	Tyrosine-protein kinase [Source:UniProtKB/TrEMBL;Acc:Q7PML5]	N/A	PF00017;PF07714	SH2 domain;Serine-threonine/tyrosine-protein kinase, catalytic domain	9.32	8.38	12.7	12.9567	15.525	10.155	1.11217	0.98019	1.5288	0.0461719	-0.00868956	0.184352
AGAP013169	unspecified product	N/A	N/A	N/A	0	0.276667	0	0	0.67	0.59	0	#DIV/0!	1.13559	#NUM!	#DIV/0!	0.0552228
AGAP012782	unspecified product	N/A	N/A	N/A	0	0	0	0	0	0	#DIV/0!	#DIV/0!	#DIV/0!	#DIV/0!	#DIV/0!	#DIV/0!
AGAP013240	unspecified product	N/A	N/A	N/A	0.136667	0.0733333	0.28	0.203333	0.255	0.26	1.86364	1.37705	0.980769	0.270361	0.138949	-0.00843317
AGAP004242	Phosphatidate cytidylyltransferase, mitochondrial [Source:UniProtKB/TrEMBL;Acc:Q7PQL6]	mCDS	PF09139	Phosphatidate cytidylyltransferase, mitochondrial	13.2933	13.18	15.64	13.63	15.995	14.445	1.0086	1.14747	1.1073	0.00371848	0.0597409	0.0442667
AGAP008388	unspecified product	N/A	N/A	N/A	0.0133333	0.0266667	0.02	0.02	0	0.095	0.5	1	0	-0.30103	0	#NUM!
AGAP013508	unspecified product	N/A	N/A	N/A	0.06	0.0233333	0.02	0.106667	0.015	0.02	2.57143	0.1875	0.75	0.410174	-0.726999	-0.124939
AGAP003828	unspecified product	tRNA-Pro	N/A	N/A	0	0	0	0	0	0	#DIV/0!	#DIV/0!	#DIV/0!	#DIV/0!	#DIV/0!	#DIV/0!
AGAP011535	transcription elongation factor B, polypeptide 1	N/A	PF03931	SKP1 component, POZ domain	41.0033	51.08	65.66	64.2533	58.44	62.735	0.802728	1.02189	0.931537	-0.0954317	0.00940522	-0.0307997
AGAP008409	unspecified product	N/A	N/A	N/A	6.96	3.63333	4.91	4.94	2.3	4.265	1.9156	0.993927	0.539273	0.282304	-0.00264546	-0.268191
AGAP007279	SP-RING-type domain-containing protein [Source:UniProtKB/TrEMBL;Acc:A0A1S4GUP6]	N/A	PF02891	Zinc finger, MIZ-type	1.95667	1.70333	2.265	2.31333	1.5	1.555	1.14873	0.979107	0.96463	0.0602172	-0.00917001	-0.0156391
AGAP008888	unspecified product	N/A	N/A	N/A	15.9367	16.4267	9.705	12.9867	6.165	7.165	0.97017	0.747305	0.860433	-0.013152	-0.126502	-0.0652831
AGAP003328	NADH dehydrogenase (ubiquinone) 1 alpha subcomplex 6	N/A	PF05347	Complex 1 LYR protein domain	70.22	76.7067	53.065	67.6667	51.3	55.3	0.915435	0.784212	0.927667	-0.0383723	-0.105567	-0.0326078
AGAP011635	39S ribosomal protein L35, mitochondrial	mRpL35	PF01632	Ribosomal protein L35	38.8067	51.9433	35.12	39.8733	49.135	43.4	0.747096	0.880789	1.13214	-0.126623	-0.055128	0.0539012
AGAP006874	gustatory receptor 29	Gr29	PF08395	7TM chemoreceptor	0.04	0.0266667	0	0.02	0	0	1.5	0	#DIV/0!	0.176091	#NUM!	#DIV/0!
AGAP011031	Peptidylglycine alpha-amidating monooxygenase COOH-terminal interactor protein-1	N/A	N/A	N/A	1.24	1.12333	1.38	1.76	0.935	1.255	1.10386	0.784091	0.74502	0.042913	-0.105634	-0.127832
AGAP004883	unspecified product	N/A	N/A	N/A	86.0933	79.11	54.62	78.6533	67.355	201.125	1.08827	0.69444	0.334891	0.0367381	-0.158365	-0.475096
AGAP006046	mediator of RNA polymerase II transcription subunit 23	Med23	PF11573	Mediator complex, subunit Med23	5.37	4.96	7.865	7.12667	5.095	5.48	1.08266	1.1036	0.929745	0.0344926	0.0428123	-0.0316364
AGAP001314	unspecified product	N/A	PF13019	Sde2, N-terminal ubiquitin domain	17.4467	22.5733	27.16	27.1633	21.06	19.345	0.772888	0.999877	1.08865	-0.111883	-5.32975e-05	0.0368896
AGAP004487	SNX5 protein	N/A	PF00787;PF09325	Phox homology;Sorting nexin Vps5-like, C-terminal	28.6733	22.9467	35.235	33.8067	23.17	22.235	1.24956	1.04225	1.04205	0.0967586	0.0179719	0.0178889
AGAP002472	DNA damage-binding protein 1	N/A	PF03178;PF10433	Cleavage/polyadenylation specificity factor, A subunit, C-terminal;Cleavage/polyadenylation specificity factor, A subunit, N-terminal	36.09	33.8333	51.605	45.4033	48.575	42.985	1.0667	1.13659	1.13005	0.0280421	0.055604	0.0530959
AGAP000127	zinc finger protein-like 1 homolog	N/A	N/A	N/A	20.55	25.1833	29.775	32.4633	27.865	26.74	0.816016	0.917189	1.04207	-0.0883014	-0.0375413	0.0178976
AGAP028388	unspecified product	tRNA-Ser	N/A	N/A	0	0	0	0	0	0	#DIV/0!	#DIV/0!	#DIV/0!	#DIV/0!	#DIV/0!	#DIV/0!
AGAP001004	TOLL-like receptor 1A	TOLL1A	PF01582;PF13855	Toll/interleukin-1 receptor homology (TIR) domain;Leucine-rich repeat	6.55	6.46	13.07	12.2667	10.35	6.89	1.01393	1.06549	1.50218	0.00600878	0.027549	0.176721
AGAP004914	beta-tubulin isotype 1	N/A	PF00091;PF03953	Tubulin/FtsZ, GTPase domain;Tubulin/FtsZ, 2-layer sandwich domain	0	0	0	0	0	0	#DIV/0!	#DIV/0!	#DIV/0!	#DIV/0!	#DIV/0!	#DIV/0!
AGAP005787	unspecified product	N/A	N/A	N/A	8.83667	7.65667	7.72	15.9333	7.41	5.145	1.15411	0.484519	1.44023	0.0622487	-0.314689	0.158433
AGAP028409	unspecified product	N/A	N/A	N/A	0.313333	0.216667	0.415	0.426667	0.17	0.165	1.44615	0.972656	1.0303	0.160214	-0.0120406	0.012965
AGAP004383	glutathione S-transferase delta class 10	GSTD10	PF00043;PF13417	Glutathione S-transferase, C-terminal;Glutathione S-transferase, N-terminal	3.92	2.68	1.475	1.69667	0.075	0.045	1.46269	0.869352	1.66667	0.165151	-0.0608045	0.221849
AGAP001814	cytosolic carboxypeptidase 6	N/A	PF00246;PF18027	Peptidase M14, carboxypeptidase A;Cytosolic carboxypeptidase, N-terminal	0.156667	0.186667	0.325	0.22	0.13	0.085	0.839286	1.47727	1.52941	-0.0760902	0.169461	0.184524
AGAP028888	Eukaryotic large subunit ribosomal RNA [Source:RFAM;Acc:RF02543]	LSU_rRNA_eukarya	N/A	N/A	1616.55	2050.69	1524.26	2244.04	1787.87	1180.5	0.788297	0.679247	1.5145	-0.10331	-0.167972	0.180269
AGAP001983	unspecified product	N/A	PF06585	Haemolymph juvenile hormone binding	0.483333	0.69	0.495	0.406667	0.92	0.755	0.700483	1.21721	1.21854	-0.154602	0.0853666	0.0858409
AGAP007748	unspecified product	N/A	N/A	N/A	0	0	0	0	0	0	#DIV/0!	#DIV/0!	#DIV/0!	#DIV/0!	#DIV/0!	#DIV/0!
AGAP010694	glycine receptor alpha 1 subunit	N/A	PF02931;PF02932	Neurotransmitter-gated ion-channel ligand-binding domain;Neurotransmitter-gated ion-channel transmembrane domain	0.543333	0.46	0.39	0.57	0.425	0.34	1.18116	0.684211	1.25	0.0723085	-0.16481	0.09691
AGAP029085	unspecified product	N/A	N/A	N/A	0.01	0	0	0.0133333	0.035	0	#DIV/0!	0	#DIV/0!	#DIV/0!	#NUM!	#DIV/0!
AGAP000975	unspecified product	N/A	PF06396	Type-1 angiotensin II receptor-associated protein	13.6567	18.7033	25.635	21.5133	30.92	29.075	0.730173	1.19159	1.06346	-0.136574	0.0761256	0.0267198
AGAP010594	Protein CWC15 homolog A	N/A	PF04889	Pre-mRNA-splicing factor Cwf15/Cwc15	62.92	61.2333	98.825	78.62	100.49	107.28	1.02754	1.257	0.936708	0.0118008	0.0993338	-0.0283959
AGAP009581	collagen type I/II/III/V/XI/XXIV/XXVII alpha	N/A	PF01391	Collagen triple helix repeat	0.09	0.12	0.025	0.0466667	0.035	0.065	0.75	0.535714	0.538462	-0.124939	-0.271067	-0.268845
AGAP001589	Methylthioribose-1-phosphate isomerase [Source:UniProtKB/Swiss-Prot;Acc:Q7PKS9]	N/A	PF01008	Initiation factor 2B-related	18.7933	18.06	22.055	17.85	23.605	23.435	1.04061	1.23557	1.00725	0.0172861	0.0918688	0.00313905
AGAP002703	unspecified product	N/A	PF00188	CAP domain	0	0	0	0	0	0	#DIV/0!	#DIV/0!	#DIV/0!	#DIV/0!	#DIV/0!	#DIV/0!
AGAP011276	unspecified product	N/A	PF00147	Fibrinogen, alpha/beta/gamma chain, C-terminal globular domain	0.0266667	0	0	0	0	0	#DIV/0!	#DIV/0!	#DIV/0!	#DIV/0!	#DIV/0!	#DIV/0!
AGAP002150	hyperpolarization activated cyclic nucleotide-gated potassium channel 2	N/A	PF00027;PF00520;PF08412	Cyclic nucleotide-binding domain;Ion transport domain;Ion transport N-terminal	1.59333	1.29333	1.01	1.61667	1.26	0.985	1.23196	0.624742	1.27919	0.0905962	-0.204299	0.106934
AGAP009743	ribonuclease Z	N/A	PF12706;PF13691	Metallo-beta-lactamase;tRNase Z endonuclease	14.7	15.9067	21	20.8767	19.49	18.265	0.924141	1.00591	1.06707	-0.0342618	0.00255814	0.0281922
AGAP002491	unspecified product	N/A	PF09451	Autophagy-related protein 27	26.2333	23.9667	39.005	35.5667	30.05	28.41	1.09458	1.09667	1.05773	0.0392458	0.0400771	0.0243732
AGAP009681	unspecified product	N/A	PF02017;PF09230	CIDE-N domain;DNA fragmentation factor 40, C-terminal	5.81667	5.75	9.25	9.2	9.01	8.46	1.01159	1.00543	1.06501	0.00500633	0.00235391	0.0273544
AGAP008467	solute carrier family 6 (neurotransmitter transporter, amino acid) member 5/7/	N/A	PF00209	Sodium:neurotransmitter symporter	3.03	1.79333	1.71	3.18667	2.19	2.225	1.68959	0.536611	0.98427	0.227782	-0.270341	-0.0068859
AGAP008210	cytochrome P450	CYP6N1	PF00067	Cytochrome P450	1.40667	0.496667	0.375	0.87	0.075	0.525	2.83221	0.431034	0.142857	0.452126	-0.365488	-0.845098
AGAP005165	unspecified product	N/A	PF00008;PF00054;PF02210	EGF-like domain;Laminin G domain;Laminin G domain	0.583333	0.456667	0.285	0.58	0.415	0.3	1.27737	0.491379	1.38333	0.106317	-0.308583	0.140927
AGAP005852	39S ribosomal protein L42, mitochondrial	mRpL42	PF10210	39S ribosomal protein L42, mitochondrial	165.173	168.8	149.31	130.147	210.72	193.28	0.978515	1.14724	1.09023	-0.00943251	0.0596558	0.0375188
AGAP013107	unspecified product	N/A	PF00010	Myc-type, basic helix-loop-helix (bHLH) domain	2.03333	1.87667	1.96	1.93667	1.24	1.985	1.08348	1.01205	0.624685	0.0348214	0.00520119	-0.204339
AGAP000779	zinc finger homeobox protein 1/2	N/A	PF00046;PF00096	Homeobox domain;Zinc finger C2H2-type	0.576667	0.5	0.595	0.753333	0.42	0.48	1.15333	0.789823	0.875	0.0619548	-0.10247	-0.0579919
AGAP011182	unspecified product	N/A	N/A	N/A	13.2533	14.39	10.48	10.4733	9.825	8.815	0.92101	1.00064	1.11458	-0.0357357	0.000276357	0.0471102
AGAP009225	Dimeric dihydrodiol dehydrogenase	N/A	PF01408;PF02894	Gfo/Idh/MocA-like oxidoreductase, N-terminal;Gfo/Idh/MocA-like oxidoreductase, C-terminal	5.26667	5.11333	5.28	6.96667	9.375	6.17	1.02999	0.757895	1.51945	0.0128317	-0.120391	0.181686
AGAP008099	Ubiquitin-fold modifier-conjugating enzyme 1 [Source:UniProtKB/Swiss-Prot;Acc:Q7PND3]	N/A	PF08694	Ubiquitin-fold modifier-conjugating enzyme 1	59.38	55.5267	75.65	55.9467	82.375	70.435	1.0694	1.35218	1.16952	0.0291386	0.131035	0.0680069
AGAP002932	ceramide kinase	N/A	PF00781;PF19280	Diacylglycerol kinase, catalytic domain;Ceramide kinase, C-terminal domain	9.18333	7.82	13.55	12.61	12.19	14.185	1.17434	1.07454	0.859358	0.0697936	0.0312242	-0.0658256
AGAP008363	cytochrome b5 outer mitochondrial membrane isoform	N/A	PF00173	Cytochrome b5-like heme/steroid binding domain	115.243	235.813	294.75	242.697	92.88	125.555	0.488706	1.21448	0.739755	-0.310953	0.08439	-0.130912
