## Supplementary_File_S2 for "Molecular quantification of *Plasmodium falciparum* ookinete load reveals associations with early immune responses in *Anopheles coluzzii* mosquitoes" (part 3 of 3)

### Sheet: File_S2-PEST (continued)
Gene ID	Product Description	Gene Name or Symbol	PFam ID	PFam Description	T12_H	T12_L	T24_H	T24_L	T36_H	T36_L	12_H/L	24_H/L	36_H/L	LOG_12_H/L	LOG_24_H/L	LOG_36_H/L
AGAP005352	tyrosine-protein phosphatase non-receptor type 1	N/A	PF00102	Tyrosine-specific protein phosphatase, PTPase domain	17.0967	14.4433	25.63	22.98	20.95	17.97	1.18371	1.11532	1.16583	0.073244	0.0473986	0.066636
AGAP008444	cuticular protein CPLCG family (CPLCG1)	CPLCG1	PF15955	Adult cuticle protein 1	951.07	1064.38	402.425	782.147	548.95	357.555	0.893541	0.514513	1.53529	-0.0488856	-0.288603	0.18619
AGAP002505	voltage-dependent calcium channel alpha 1, invertebrate	N/A	PF00520	Ion transport domain	2.76667	2.06667	1.9	3.05667	1.83	1.425	1.33871	0.621592	1.28421	0.126686	-0.206494	0.108636
AGAP012825	DNA polymerase epsilon subunit 3	N/A	PF00808	Transcription factor CBF/NF-Y/archaeal histone domain	12.24	17.2633	27.23	16.52	31.33	22.635	0.709017	1.64831	1.38414	-0.149343	0.217038	0.14118
AGAP013394	unspecified product	N/A	PF15497	snRNA-activating protein complex subunit 5	28.0567	25.95	34.67	26.17	34.205	36.22	1.08118	1.3248	0.944368	0.0338987	0.12215	-0.0248589
AGAP029257	unspecified product	N/A	N/A	N/A	0.16	0.156667	0.47	0.256667	0.145	0.365	1.02128	1.83117	0.39726	0.00914338	0.262728	-0.400925
AGAP009645	apoptosis inhibitor	N/A	PF05918	Apoptosis inhibitory 5	20.85	16.1733	26.385	26.4433	23.3	20.845	1.28916	0.997794	1.11777	0.110307	-0.000959101	0.048354
AGAP007065	transcription factor CP2 and related proteins	N/A	PF04516;PF18016	CP2 transcription factor;SAM domain	33.8167	31.2667	34	36.29	18.97	17.3	1.08156	0.936897	1.09653	0.0340492	-0.0283081	0.0400212
AGAP002605	DNA-repair protein XRCC1	N/A	PF01834;PF12738;PF16589	DNA-repair protein Xrcc1, N-terminal;BRCT domain;BRCT domain	9.51	9.29333	13.395	11.4967	12.56	13.035	1.02331	1.16512	0.96356	0.010009	0.0663708	-0.0161214
AGAP012325	odorant-binding protein 28	OBP28	PF01395	Pheromone/general odorant binding protein	0.583333	0.99	0.75	1.84	1.35	0.54	0.589226	0.407609	2.5	-0.229718	-0.389757	0.39794
AGAP007216	DE-cadherin	N/A	PF00028;PF01049;PF02210	Cadherin-like;Cadherin, cytoplasmic domain;Laminin G domain	0.156667	0.143333	0.375	0.306667	0.34	0.42	1.09302	1.22283	0.809524	0.0386294	0.0873647	-0.0917704
AGAP029041	Arthropod 7SK RNA [Source:RFAM;Acc:RF01052]	Arthropod_7SK	N/A	N/A	0	0.516667	1.05	0.53	2.25	0	0	1.98113	#DIV/0!	#NUM!	0.296913	#DIV/0!
AGAP003737	ESF2/ABP1 family protein	N/A	N/A	N/A	18.2667	25.8733	25.43	22.6667	19.63	17.205	0.706004	1.12191	1.14095	-0.151193	0.0499587	0.0572656
AGAP002637	unspecified product	N/A	N/A	N/A	0	0	0	0.21	0	0	#DIV/0!	0	#DIV/0!	#DIV/0!	#NUM!	#DIV/0!
AGAP007211	RNA (guanine-9-)-methyltransferase domain-containing protein 1	N/A	PF01746	tRNA methyltransferase TRMD/TRM10-type domain	13.1267	13.2867	18.98	17.81	17.61	16.105	0.987958	1.06569	1.09345	-0.00526158	0.0276323	0.0387986
AGAP029046	unspecified product	N/A	N/A	N/A	47.7567	40.3933	48.125	64.92	76.405	50.66	1.18229	0.741297	1.50819	0.0727243	-0.130008	0.178457
AGAP000013	unspecified product	N/A	PF04831	Popeye protein	11.1833	9.07	16.645	14.5833	17.815	15.755	1.233	1.14137	1.13075	0.090964	0.057427	0.0533674
AGAP011963	unspecified product	N/A	PF00096	Zinc finger C2H2-type	4.87333	4.06	9.875	8.65333	9.68	8.885	1.20033	1.14118	1.08948	0.0793001	0.0573537	0.0372179
AGAP001738	39S ribosomal protein L1, mitochondrial	mRpL1	PF00687	Ribosomal protein L1/ribosomal biogenesis protein	45.7933	58.6633	53.835	53.3867	58.795	51.51	0.780613	1.0084	1.14143	-0.107564	0.00363191	0.0574488
AGAP000303	unspecified product	N/A	PF00057;PF00089;PF01390;PF01392	Low-density lipoprotein (LDL) receptor class A repeat;Serine proteases, trypsin domain;SEA domain;Frizzled domain	0.24	0.226667	1.86	0.43	3.3	32.35	1.05882	4.32558	0.102009	0.0248236	0.636044	-0.99136
AGAP028129	DUF727 domain-containing protein [Source:UniProtKB/TrEMBL;Acc:A0A1S4HCZ0]	N/A	PF05303	GSKIP domain	12.2	6.77	5.925	7.02333	7.765	10.625	1.80207	0.843617	0.730824	0.255771	-0.0738549	-0.136187
AGAP002537	bursicon	N/A	PF03045	DAN	0	0	0	0	0.155	0	#DIV/0!	#DIV/0!	#DIV/0!	#DIV/0!	#DIV/0!	#DIV/0!
AGAP010623	X box-binding protein 1	N/A	PF07716	Basic-leucine zipper domain	147.327	169.86	165.62	167.573	130.825	133.325	0.867342	0.988343	0.981249	-0.0618098	-0.00509213	-0.00822085
AGAP029374	unspecified product	N/A	PF07776;PF16064	Zinc finger, AD-type;Domain of unknown function DUF4806	1.04667	0.87	0.845	0.946667	0.97	0.58	1.20307	0.892606	1.67241	0.0802891	-0.0493404	0.223344
AGAP000407	unspecified product	N/A	PF01363;PF03528;PF09311	FYVE zinc finger;Rabaptin coiled-coil domain;Rabaptin, GTPase-Rab5 binding domain	27.5	29.8167	35.49	37.5267	26.915	25.545	0.922303	0.945727	1.05363	-0.0351264	-0.024234	0.0226885
AGAP003705	Set1/Ash2 histone methyltransferase complex subunit ASH2	N/A	PF00622	SPRY domain	21.6767	24.2433	35.07	32.72	36.78	33.315	0.894129	1.07182	1.10401	-0.0485998	0.0301225	0.0429719
AGAP003212	unspecified product	Adrenodoxin	PF00111	2Fe-2S ferredoxin-type iron-sulfur binding domain	30.98	43.9667	33.895	38.3433	31.585	34.31	0.704625	0.883987	0.920577	-0.152042	-0.0535542	-0.0359398
AGAP002458	unspecified product	N/A	N/A	N/A	7.69667	5.61	11.06	10.56	8.775	8.245	1.37195	1.04735	1.06428	0.13734	0.0200912	0.0270565
AGAP011120	unspecified product	N/A	N/A	N/A	0.0533333	0.0666667	0.12	0.0366667	0.11	0.06	0.8	3.27273	1.83333	-0.09691	0.51491	0.263241
AGAP000803	ionotropic receptor GLURIIa	N/A	PF00060;PF01094;PF10613	Ionotropic glutamate receptor;Receptor, ligand binding region;Ionotropic glutamate receptor, L-glutamate and glycine-binding domain	4.44667	3.68667	2.32	3.28	2.285	2.305	1.20615	0.707317	0.991323	0.0814007	-0.150386	-0.00378473
AGAP004759	oligoribonuclease	N/A	PF00929	Exonuclease, RNase T/DNA polymerase III	30.16	24.7067	25.09	20.0567	23.515	23.825	1.22072	1.25096	0.986988	0.0866172	0.0972419	-0.00568793
AGAP011108	secretory phospholipase A2	N/A	PF06951	Group XII secretory phospholipase A2 precursor	14.5267	14.3067	17.905	16.1667	14.68	14.11	1.01538	1.10753	1.0404	0.00662751	0.0443538	0.017199
AGAP006085	ADP-ribose pyrophosphatase	N/A	PF00293	NUDIX hydrolase domain	12.6667	15.93	17.495	15.0967	16.045	14.42	0.795145	1.15887	1.11269	-0.0995534	0.0640329	0.0463745
AGAP010243	female reproductive tract protease GLEANR_897	N/A	PF00089	Serine proteases, trypsin domain	74.92	54.87	20.12	26.7867	5.595	1.64	1.36541	0.75112	3.41159	0.135263	-0.124291	0.532956
AGAP011569	secretory phospholipase A2	N/A	PF05826	Phospholipase A2 domain	4.34667	3.42667	3.17	4.17333	4.54	4.175	1.26848	0.759585	1.08743	0.103284	-0.119424	0.0363994
AGAP010929	tubulin beta-chain	tubB	PF00091;PF03953	Tubulin/FtsZ, GTPase domain;Tubulin/FtsZ, 2-layer sandwich domain	406.06	419.41	566.3	529.983	555.515	507.05	0.96817	1.06852	1.09558	-0.0140486	0.0287843	0.039645
AGAP028560	unspecified product	N/A	N/A	N/A	2.68667	4.65667	1.675	4.29667	0.93	0.89	0.576951	0.389837	1.04494	-0.238861	-0.409117	0.0190929
AGAP005459	cuticular protein RR-1 family 16	CPR16	PF00379	Insect cuticle protein	55.65	70.9	65.165	75.18	44.59	49.045	0.784908	0.866786	0.909165	-0.105181	-0.0620879	-0.0413573
AGAP004040	unspecified product	tRNA-Ala	N/A	N/A	0	0	0	0	0	0	#DIV/0!	#DIV/0!	#DIV/0!	#DIV/0!	#DIV/0!	#DIV/0!
AGAP011271	cation-transporting ATPase 13A3/4/5	N/A	PF00122;PF00702;PF12409	P-type ATPase, subfamily V	5.48333	5.02	8.49	10.5533	7.35	5.4	1.0923	0.804485	1.36111	0.0383409	-0.094482	0.133894
AGAP001162	long wavelength sensitive opsin	GPROP5	PF00001	G protein-coupled receptor, rhodopsin-like	0.746667	0.663333	0.275	0.59	0.94	0.7	1.12563	0.466102	1.34286	0.0513949	-0.331519	0.12803
AGAP003503	nuclear pore complex protein Nup133	N/A	PF03177;PF08801	Nucleoporin, Nup133/Nup155-like, C-terminal;Nucleoporin, Nup133/Nup155-like, N-terminal	8.31667	7.28667	14.62	12.2733	15.845	13.375	1.14135	1.1912	1.18467	0.0574204	0.0759848	0.0735985
AGAP002496	Von Hippel-Lindau disease tumor suppressor	N/A	PF01847	von Hippel-Lindau disease tumour suppressor, beta domain	36.6667	35.6167	45.99	36.4533	44.35	39.065	1.02948	1.26161	1.13529	0.0126182	0.100926	0.0551058
AGAP009686	unspecified product	N/A	PF00583	GNAT domain	0	0	0.14	0.03	0.075	0	#DIV/0!	4.66667	#DIV/0!	#DIV/0!	0.669007	#DIV/0!
AGAP003603	unspecified product	N/A	PF00168	C2 domain	0.48	0.746667	0.155	0.783333	0.485	0.27	0.642857	0.197872	1.7963	-0.191886	-0.703615	0.254378
AGAP009586	unspecified product	N/A	PF05705	Protein of unknown function DUF829, TMEM53	0.83	0.57	0.515	0.916667	0.565	0.33	1.45614	0.561818	1.71212	0.163203	-0.250404	0.233535
AGAP013427	unspecified product	N/A	PF01161	Phosphatidylethanolamine-binding protein	0.646667	0.406667	0.205	0.57	1.2	0.195	1.59016	0.359649	6.15385	0.201442	-0.444121	0.789147
AGAP005378	unspecified product	N/A	PF13499	EF-hand domain	35.9333	27.7233	25.005	29.3767	15.06	19.845	1.29614	0.851186	0.758881	0.112652	-0.0699757	-0.119826
AGAP028777	unspecified product	aga-mir-133	N/A	N/A	0	0	0	0	0	0	#DIV/0!	#DIV/0!	#DIV/0!	#DIV/0!	#DIV/0!	#DIV/0!
AGAP013323	unspecified product	N/A	N/A	N/A	0.933333	1.89333	1.39	0.926667	0.63	1.025	0.492958	1.5	0.614634	-0.30719	0.176091	-0.211383
AGAP001355	unspecified product	N/A	PF06585	Haemolymph juvenile hormone binding	0.853333	0.866667	0.205	0.246667	0.045	0.075	0.984615	0.831081	0.6	-0.00673338	-0.0803566	-0.221849
AGAP005878	POU domain transcription factor, class 3	N/A	PF00046;PF00157	Homeobox domain;POU-specific domain	1.63667	1.23333	1.045	1.45667	0.99	0.945	1.32703	0.717391	1.04762	0.12288	-0.144244	0.0202034
AGAP004955	unspecified product	N/A	PF02410	N/A	42.9967	32.78	26.005	27.6833	25.415	29.48	1.31167	0.939374	0.86211	0.117826	-0.0271615	-0.0644374
AGAP028802	Eukaryotic small subunit ribosomal RNA [Source:RFAM;Acc:RF01960]	SSU_rRNA_eukarya	N/A	N/A	0	0	0	0	8.07	0	#DIV/0!	#DIV/0!	#DIV/0!	#DIV/0!	#DIV/0!	#DIV/0!
AGAP006257	unspecified product	N/A	N/A	N/A	4.16333	6.52	1.935	3.78667	2.415	0.855	0.638548	0.511004	2.82456	-0.194806	-0.291576	0.450951
AGAP002379	unspecified product	N/A	PF02862	DDHD domain	9.47667	10.1833	15.015	15.73	14.93	14.755	0.930606	0.954545	1.01186	-0.0312344	-0.0202034	0.00512059
AGAP003909	Histone H4 [Source:UniProtKB/TrEMBL;Acc:Q7PCX0]	N/A	PF15511	CENP-T/Histone H4, histone fold	3.71	8.42	1.22	6.41667	2.32	3.21	0.440618	0.19013	0.722741	-0.355938	-0.72095	-0.141017
AGAP011292	Protein flightless-1	N/A	PF00626;PF13855	Gelsolin-like domain;Leucine-rich repeat	7.58333	6.19667	12.505	10.3833	11.825	10.225	1.22378	1.20433	1.15648	0.087702	0.0807469	0.0631378
AGAP028012	DNA-directed RNA polymerase subunit [Source:UniProtKB/TrEMBL;Acc:A0A1S4HDZ1]	N/A	PF00623;PF04983;PF04997;PF04998;PF05000	RNA polymerase, alpha subunit;RNA polymerase Rpb1, domain 3;RNA polymerase Rpb1, domain 1;RNA polymerase Rpb1, domain 5;RNA polymerase Rpb1, domain 4	13.2133	15.89	15.025	17.0233	13.37	13.095	0.83155	0.882612	1.021	-0.0801115	-0.0542301	0.0090259
AGAP011036	unspecified product	N/A	PF00168;PF00454;PF00613;PF00787;PF00792;PF00794	C2 domain;Phosphatidylinositol 3-/4-kinase, catalytic domain;Phosphoinositide 3-kinase, accessory (PIK) domain;Phox homology;C2 phosphatidylinositol 3-kinase-type domain;Phosphatidylinositol 3-kinase Ras-binding (PI3K RBD) domain	8.00667	6.36333	11.33	10.3467	10.865	8.775	1.25825	1.09504	1.23818	0.0997671	0.0394295	0.0927826
AGAP002879	cathepsin F	N/A	PF00112;PF08246	Peptidase C1A, papain C-terminal;Cathepsin propeptide inhibitor domain (I29)	83.0133	88.69	88.97	118.32	101.3	91.945	0.935994	0.751944	1.10175	-0.0287268	-0.123815	0.0420813
AGAP006041	E3 ubiquitin-protein ligase RNF5	N/A	PF13920	N/A	9.55333	7.69	11.995	12.1867	20.82	11.64	1.24231	0.984272	1.78866	0.0942286	-0.00688468	0.252528
AGAP029827	unspecified product	N/A	N/A	N/A	0.0466667	0.0566667	0.205	0.49	0.03	0.02	0.823529	0.418367	1.5	-0.0843209	-0.378442	0.176091
AGAP006049	cytochrome P450	CYP4J10	PF00067	Cytochrome P450	1.85667	0.936667	1.205	1.85667	1.905	1.37	1.98221	0.649013	1.39051	0.297149	-0.187747	0.143174
AGAP012255	BTB domain-containing protein [Source:UniProtKB/TrEMBL;Acc:A0A1S4H8P7]	N/A	PF00651;PF07707	BTB/POZ domain;BTB/Kelch-associated	0.89	0.973333	0.78	1.43667	0.81	0.66	0.914384	0.542923	1.22727	-0.0388716	-0.265261	0.0889411
AGAP007902	unspecified product	N/A	PF07923;PF11882	Far11/STRP, N-terminal;Far11/STRP, C-terminal	29.4133	29.52	35.94	38.26	30.605	27.18	0.996387	0.939362	1.12601	-0.00157211	-0.0271669	0.0515429
AGAP029423	unspecified product	N/A	PF15955	Adult cuticle protein 1	0.09	0	0.1	0.223333	0	0.125	#DIV/0!	0.447761	0	#DIV/0!	-0.348954	#NUM!
AGAP029327	F-box domain-containing protein [Source:UniProtKB/TrEMBL;Acc:A0A453Z0P0]	N/A	PF12937	F-box domain	5.09667	4.50667	10.185	7.45333	12.05	10.365	1.13092	1.3665	1.16257	0.0534308	0.13561	0.0654177
AGAP003901	unspecified product	N/A	PF00307;PF02187	Calponin homology domain;GAR domain	11.26	7.54	5.83	8.26333	5.365	5.115	1.49337	0.705526	1.04888	0.174167	-0.151487	0.0207241
AGAP028406	unspecified product	N/A	N/A	N/A	1.08333	3.73333	0.815	1.33667	4	3.425	0.290179	0.609726	1.16788	-0.537335	-0.214866	0.0673994
AGAP002371	unspecified product	N/A	PF00069;PF19431	Protein kinase domain;Mitogen-activated protein kinase kinase kinase, N-terminal	21.78	16.5933	20.775	24.49	15.93	14.07	1.31258	0.848305	1.1322	0.118124	-0.0714478	0.0539217
AGAP006103	unspecified product	N/A	PF11901	Domain of unknown function DUF3421	154.82	181.953	146.115	241.523	361.62	132.39	0.850878	0.604973	2.73148	-0.070133	-0.218264	0.436397
AGAP005642	chymotrypsin-like protease (Precursor)	N/A	PF00089	Serine proteases, trypsin domain	0.06	0.193333	0.08	0.0633333	0.19	0.03	0.310345	1.26316	6.33333	-0.508155	0.101458	0.801632
AGAP005542	Queuine tRNA-ribosyltransferase subunit QTRTD1 homolog	N/A	PF01702	tRNA-guanine(15) transglycosylase-like	4.51333	4.43667	6.1	5.44333	5.195	5.695	1.01728	1.12064	0.912204	0.00744061	0.0494649	-0.0399082
AGAP002392	TBC1 domain family, member 7	N/A	PF00566	Rab-GTPase-TBC domain	9.88333	8.76	15.965	13.8267	17.35	17.92	1.12823	1.15465	0.968192	0.0523993	0.0624514	-0.0140385
AGAP005222	unspecified product	N/A	PF03188	Cytochrome b561/ferric reductase transmembrane	8.22667	3.83667	4.055	7.89667	5.045	3.995	2.14422	0.513508	1.26283	0.33127	-0.289453	0.101344
AGAP009355	unspecified product	N/A	N/A	N/A	0	0	0	0	0	0	#DIV/0!	#DIV/0!	#DIV/0!	#DIV/0!	#DIV/0!	#DIV/0!
AGAP001586	CUE domain-containing protein 2	N/A	N/A	N/A	7.29	6.93333	12.285	11.89	9.19	8.555	1.05144	1.03322	1.07423	0.0217854	0.0141933	0.0310955
AGAP002892	heterogeneous nuclear ribonucleoprotein F/H	N/A	PF00076	RNA recognition motif domain	57.3867	48.83	87.11	79.11	80.515	74.88	1.17523	1.10113	1.07525	0.0701243	0.0418366	0.031511
AGAP006968	solute carrier family 4 member 1	N/A	PF00955;PF07565	Bicarbonate transporter, C-terminal;Band 3 cytoplasmic domain	0.00333333	0.00666667	0.01	0.04	0	0.03	0.5	0.25	0	-0.30103	-0.60206	#NUM!
AGAP007635	60S ribosomal protein L7	N/A	N/A	N/A	159.893	172.617	140.695	147.973	147.605	134.44	0.926291	0.950813	1.09792	-0.0332524	-0.0219048	0.0405726
AGAP009162	unspecified product	N/A	PF00379	Insect cuticle protein	0.0466667	0.0133333	0	0	0	0.02	3.5	#DIV/0!	0	0.544068	#DIV/0!	#NUM!
AGAP006494	unspecified product	N/A	N/A	N/A	268.53	234.037	113.825	137.22	103.125	110.785	1.14738	0.829507	0.930857	0.0597089	-0.0811798	-0.031117
AGAP009855	gustatory receptor 7	Gr7	PF08395	7TM chemoreceptor	0.06	0.05	0	0.0333333	0	0.205	1.2	0	0	0.0791812	#NUM!	#NUM!
AGAP001686	U6 snRNA-associated Sm-like protein LSm1 [Source:UniProtKB/TrEMBL;Acc:Q7PY05]	N/A	PF01423	LSM domain, eukaryotic/archaea-type	34.79	40.5267	43.965	43.4233	38.46	48.235	0.858447	1.01247	0.797346	-0.0662865	0.00538392	-0.098353
AGAP011279	solute carrier family 6 (neurotransmitter transporter, amino acid/orphan)	N/A	PF00209	Sodium:neurotransmitter symporter	5.17	1.93667	3.285	3.25333	1.475	1.2	2.66954	1.00973	1.22917	0.426436	0.00420681	0.0896108
AGAP012087	7SK snRNA methylphosphate capping enzyme	N/A	PF01135;PF06859	RNA methyltransferase bin3, C-terminal	6.63	6.09	11.17	9.72667	9.465	8.67	1.08867	1.14839	1.0917	0.0368962	0.0600891	0.0381015
AGAP005451	cuticular protein RR-1 family 11	CPR11	PF00379	Insect cuticle protein	0	0.106667	0	0.21	0	0	0	0	#DIV/0!	#NUM!	#NUM!	#DIV/0!
AGAP003070	unspecified product	N/A	PF00200;PF13688	Disintegrin domain	1.11	0.5	0.6	0.69	0.52	0.235	2.22	0.869565	2.21277	0.346353	-0.0606978	0.344935
AGAP005190	protein KTI12	N/A	PF08433	Protein KTI12/L-seryl-tRNA(Sec) kinase	23.86	19.2567	26.69	21.5633	28.58	26.815	1.23905	1.23775	1.06582	0.0930893	0.0926327	0.0276844
AGAP010921	unspecified product	tRNA-Asn	N/A	N/A	0	0	0	0	0	0	#DIV/0!	#DIV/0!	#DIV/0!	#DIV/0!	#DIV/0!	#DIV/0!
AGAP013474	unspecified product	N/A	N/A	N/A	0	0	0	0	0	0	#DIV/0!	#DIV/0!	#DIV/0!	#DIV/0!	#DIV/0!	#DIV/0!
AGAP002910	Salivary C-type lectin	N/A	PF00059	C-type lectin-like	0	0	0	0	0	0	#DIV/0!	#DIV/0!	#DIV/0!	#DIV/0!	#DIV/0!	#DIV/0!
AGAP011561	unspecified product	N/A	PF00621	Dbl homology (DH) domain	2.27333	2.29667	3.215	2.77667	2.045	1.295	0.98984	1.15786	1.57915	-0.00443485	0.0636572	0.198424
AGAP000776	myosin VI	N/A	PF00063;PF16521	Myosin head, motor domain;Myosin VI, cargo binding domain	18.71	15.5533	22.64	21.9733	19.815	15.77	1.20296	1.03034	1.2565	0.0802503	0.0129805	0.0991624
AGAP028724	Acylphosphatase [Source:UniProtKB/TrEMBL;Acc:A0A1S4HFG9]	N/A	PF00708	Acylphosphatase-like domain	28.8267	24.3967	36.61	26.48	37.325	31.195	1.18158	1.38255	1.19651	0.0724639	0.140682	0.0779148
AGAP008232	unspecified product	N/A	PF00096	Zinc finger C2H2-type	0.333333	0.256667	0.405	0.62	0.835	0.595	1.2987	0.653226	1.40336	0.113509	-0.184937	0.14717
AGAP012148	mitogen-activated protein kinase	N/A	PF00069	Protein kinase domain	29.7933	24.6733	26.54	34.29	19.675	16.125	1.20751	0.773987	1.22016	0.0818913	-0.111267	0.086415
AGAP008096	Sphingomyelin phosphodiesterase [Source:UniProtKB/TrEMBL;Acc:A0A1S4GXA1]	N/A	PF00149;PF19272	Calcineurin-like phosphoesterase domain, ApaH type;Sphingomyelin phosphodiesterase, C-terminal domain	27.81	32.95	39.445	36.6533	34.89	26.875	0.844006	1.07616	1.29823	-0.0736544	0.0318785	0.113352
AGAP004751	condensin-2 complex subunit D3	N/A	PF12717	Condensin complex subunit 1, C-terminal	12.1467	8.05333	13.455	11.2867	11.185	9.5	1.50828	1.19211	1.17737	0.178481	0.076318	0.0709124
AGAP011661	lysine-specific histone demethylase 1	N/A	PF01593;PF04433	Amine oxidase;SWIRM domain	14.3067	11.6933	31.395	20.8833	34.18	32.895	1.22349	1.50335	1.03906	0.0876001	0.177061	0.0166422
AGAP007090	unspecified product	N/A	PF13855	Leucine-rich repeat	0	0	0	0.09	0	0	#DIV/0!	0	#DIV/0!	#DIV/0!	#NUM!	#DIV/0!
AGAP007733	Sialin	N/A	PF07690	Major facilitator superfamily	0.02	0	0	0.0166667	0.04	0	#DIV/0!	0	#DIV/0!	#DIV/0!	#NUM!	#DIV/0!
AGAP009738	glutaredoxin	GRX3	PF06110	Thioredoxin domain-containing protein 17-like domain	121.217	141.36	132.075	113.017	172.885	122.055	0.857503	1.16863	1.41645	-0.0667642	0.0676781	0.151202
AGAP028121	GPI mannosyltransferase 1 [Source:UniProtKB/TrEMBL;Acc:A0A1S4HCW4]	N/A	PF05007	GPI mannosyltransferase 1	59.6533	56.64	50.99	55.89	53.395	47.69	1.0532	0.912328	1.11963	0.0225115	-0.0398491	0.0490733
AGAP007219	unspecified product	N/A	N/A	N/A	8.48667	9.44333	11.69	11.56	14.765	12.26	0.898694	1.01125	1.20432	-0.0463882	0.00485668	0.080743
AGAP004154	jagged	N/A	PF00008;PF01414;PF07645;PF07657;PF12661	EGF-like domain;Delta/Serrate/lag-2 (DSL) protein;EGF-like calcium-binding domain;Notch ligand, N-terminal domain;EGF-like, conserved site	0.153333	0.13	0.135	0.19	0.115	0.095	1.17949	0.710526	1.21053	0.0716932	-0.14842	0.0829742
AGAP029049	EMI domain-containing protein [Source:UniProtKB/TrEMBL;Acc:A0A1Y9IFY9]	N/A	PF07546	EMI domain	3.64667	2.77	2.055	2.95333	1.365	1.295	1.31649	0.695824	1.05405	0.119416	-0.157501	0.0228629
AGAP006827	unspecified product	N/A	N/A	N/A	49.4533	36.8867	90.42	61.1633	86.35	96.03	1.34068	1.47834	0.899198	0.127326	0.169773	-0.0461446
AGAP003230	poly (ADP-ribose) polymerase	N/A	PF00533;PF00644;PF00645;PF02877;PF05406;PF08063	BRCT domain;Poly(ADP-ribose) polymerase, catalytic domain;Zinc finger, PARP-type;Poly(ADP-ribose) polymerase, regulatory domain;WGR domain;PADR1 domain	10.58	9.08333	17.525	15.1533	16.285	14.83	1.16477	1.15651	1.09811	0.0662404	0.0631498	0.0406466
AGAP028126	cuticular protein CPLCW family (CPLCW5)	CPLCW5	N/A	N/A	0	0	0	0	0	0	#DIV/0!	#DIV/0!	#DIV/0!	#DIV/0!	#DIV/0!	#DIV/0!
AGAP006423	cyanogenic beta-glucosidase	N/A	PF00232	Glycoside hydrolase family 1	4.26333	4.69333	13.34	12.13	5.125	3.08	0.908381	1.09975	1.66396	-0.0417321	0.041295	0.221143
AGAP001545	ribosomal biogenesis protein RLP24	N/A	PF01246	Ribosomal protein L24e-related	336.96	377.753	299.03	338.87	319.98	321.775	0.892011	0.882433	0.994422	-0.04963	-0.0543184	-0.00242946
AGAP006327	leucine-rich immune protein (Short)	LRIM6	N/A	N/A	52.7767	49.1333	29.575	57.4967	15.83	15.78	1.07415	0.514378	1.00317	0.0310657	-0.288718	0.00137392
AGAP008072	unspecified product	N/A	PF00036;PF01794;PF08022;PF08030;PF13202	EF-hand domain;Ferric reductase transmembrane component-like domain;FAD-binding 8;Ferric reductase, NAD binding domain;EF-hand domain	0.0366667	0.0366667	0.035	0.06	0.025	0.005	1	0.583333	5	9.64327e-17	-0.234083	0.69897
AGAP029103	DH domain-containing protein [Source:UniProtKB/TrEMBL;Acc:A0A2C9H3V0]	N/A	PF00621;PF19056;PF19057	Dbl homology (DH) domain	4.67667	2.40333	2.525	3.60333	2.01	2.25	1.94591	0.70074	0.893333	0.289122	-0.154443	-0.0489865
AGAP029750	Peptidase S1 domain-containing protein [Source:UniProtKB/TrEMBL;Acc:A0A453Z114]	N/A	PF00089	Serine proteases, trypsin domain	0.986667	0.97	1.2	1.12	0.82	0.57	1.01718	1.07143	1.4386	0.00739872	0.0299632	0.157939
AGAP001645	RNA-binding protein FUS	N/A	PF00076;PF00641	RNA recognition motif domain;Zinc finger, RanBP2-type	35.1633	37.16	39.82	43.5433	28.795	25.42	0.946268	0.914491	1.13277	-0.0239857	-0.0388204	0.0541415
AGAP000792	Adenosylhomocysteinase [Source:UniProtKB/TrEMBL;Acc:Q7QE71]	N/A	PF00670;PF05221	S-adenosyl-L-homocysteine hydrolase, NAD binding domain;Adenosylhomocysteinase-like	36.7667	22.26	25.46	30.2	25.485	22.4	1.65169	0.843046	1.13772	0.217929	-0.0741485	0.0560366
AGAP013253	unspecified product	N/A	N/A	N/A	0.01	0	0	0.0133333	0	0	#DIV/0!	0	#DIV/0!	#DIV/0!	#NUM!	#DIV/0!
AGAP001225	unspecified product	N/A	N/A	N/A	5.17333	5.05667	10.765	9.24	10.26	9.83	1.02307	1.16504	1.04374	0.00990614	0.0663421	0.0185938
AGAP008091	CLIP-domain serine protease	CLIPE1	PF00089;PF18399	Serine proteases, trypsin domain;Inactive serine protease scarface, clip-domain	15.41	9.93667	10.3	13.75	6.835	7.485	1.55082	0.749091	0.91316	0.190562	-0.125465	-0.0394533
AGAP004756	unspecified product	N/A	N/A	N/A	16.0967	15.14	25.555	23.1667	27.37	24.625	1.06319	1.10309	1.11147	0.0266101	0.0426123	0.0458986
AGAP011666	unspecified product	N/A	N/A	N/A	0.513333	0.666667	0.42	0.736667	2.945	2.14	0.77	0.570136	1.37617	-0.113509	-0.244022	0.138672
AGAP000771	Vacuolar-sorting protein SNF8 [Source:UniProtKB/TrEMBL;Acc:Q7QE89]	N/A	PF04157	Snf8/Vps36 family	19.4433	20.3167	26.27	24.03	22.82	22.925	0.957014	1.09322	0.99542	-0.0190817	0.0387063	-0.0019937
AGAP004115	cystinosin	N/A	PF04193	PQ-loop repeat	16.8167	12.9	27.345	13.0067	2.505	2.88	1.30362	2.10238	0.869792	0.11515	0.322712	-0.0605848
AGAP010926	unspecified product	N/A	PF00096	Zinc finger C2H2-type	0.106667	0.0733333	0.075	0.116667	0.06	0.055	1.45455	0.642857	1.09091	0.162727	-0.191886	0.0377886
AGAP010052	carbonic anhydrase	N/A	PF00194	Alpha carbonic anhydrase domain	24.7433	25.26	23.6	38.4933	40.46	35.33	0.979546	0.613093	1.1452	-0.00897514	-0.212474	0.0588822
AGAP028595	unspecified product	N/A	N/A	N/A	0	0.02	0	0	0	0	0	#DIV/0!	#DIV/0!	#NUM!	#DIV/0!	#DIV/0!
AGAP029968	unspecified product	N/A	N/A	N/A	1.03333	1.29	0.735	1.19	0.745	1.48	0.801034	0.617647	0.503378	-0.0963493	-0.20926	-0.298105
AGAP028695	carboxylesterase	N/A	PF00135	Carboxylesterase, type B	0.596667	0.45	0.395	0.433333	0.23	0.455	1.32593	0.911538	0.505495	0.122519	-0.040225	-0.296284
AGAP008717	hydroxymethylglutaryl-CoA lyase	N/A	PF00682	Pyruvate carboxyltransferase	23.11	31.4367	30.165	27.43	26.555	26.44	0.735129	1.09971	1.00435	-0.133637	0.0412775	0.00188485
AGAP005456	cuticular protein RR-1 family 15	CPR15	PF00379	Insect cuticle protein	66.7133	81.9367	26.375	43.9067	25.195	22.44	0.814206	0.600706	1.12277	-0.0892657	-0.221338	0.0502915
AGAP029494	unspecified product	N/A	PF07679;PF13927	Immunoglobulin I-set	0.81	0.746667	0.35	1.01	0.55	0.38	1.08482	0.346535	1.44737	0.0353583	-0.460253	0.160579
AGAP002499	methylmalonate-semialdehyde dehydrogenase (acylating), mitochondrial	N/A	PF00171	Aldehyde dehydrogenase domain	486.927	579.527	445.39	461.523	322.11	333.285	0.840214	0.965043	0.96647	-0.0756099	-0.0154532	-0.0148116
AGAP009689	unspecified product	tRNA-Lys	N/A	N/A	0	0	0	0	0	0	#DIV/0!	#DIV/0!	#DIV/0!	#DIV/0!	#DIV/0!	#DIV/0!
AGAP001743	estrogen-related receptor ERR	N/A	PF00104;PF00105	Nuclear hormone receptor, ligand-binding domain;Zinc finger, nuclear hormone receptor-type	7.82333	6.51	6.385	7.72667	5.475	4.86	1.20174	0.826359	1.12654	0.0798108	-0.0828313	0.0517479
AGAP001681	ubiquitin conjugation factor E4 A	N/A	PF04564;PF10408	U-box domain;Ubiquitin conjugation factor E4, core	18.6367	20.31	24.475	23.8233	20.445	19.635	0.91761	1.02735	1.04125	-0.0373417	0.0117202	0.0175562
AGAP005947	40S ribosomal protein S13 [Source:UniProtKB/Swiss-Prot;Acc:P52811]	RpS13	PF00312;PF08069	Ribosomal protein S15;Ribosomal protein S13/S15, N-terminal	2124.29	2641.58	1781.88	2185.5	1513.55	1469.48	0.804174	0.815317	1.02999	-0.0946498	-0.0886736	0.0128317
AGAP001581	unspecified product	N/A	N/A	N/A	0.273333	0.153333	0.305	0.293333	0.205	0.14	1.78261	1.03977	1.46429	0.251056	0.0169384	0.165626
AGAP009589	Kinase [Source:UniProtKB/TrEMBL;Acc:A0A453YUX6]	N/A	PF03770	Inositol polyphosphate kinase	15.7867	13.8867	27.32	23.04	32.345	27.745	1.13682	1.18576	1.1658	0.0556924	0.0739982	0.0666224
AGAP007507	39S ribosomal protein L48, mitochondrial	mRpL48	PF00338	Ribosomal protein S10 domain	40.2267	51.4867	29.135	39.91	34.885	32.745	0.781303	0.730018	1.06535	-0.107181	-0.136667	0.0274937
AGAP007607	unspecified product	N/A	PF13679	Methyltransferase domain	2.29333	2.27333	3.24	2.54667	2.585	2.555	1.0088	1.27225	1.01174	0.00380406	0.104573	0.00506964
AGAP002067	cell cycle progression	N/A	PF06743;PF08368	FAST kinase leucine-rich;FAST kinase-like protein, subdomain 2	32.99	36.8	34.42	33.97	36.24	33.6	0.896467	1.01325	1.07857	-0.0474655	0.00571532	0.0328489
AGAP005498	Phospholipid scramblase [Source:UniProtKB/TrEMBL;Acc:A7UTQ0]	N/A	PF03803	Scramblase	3.77333	3.75	2.165	3.61333	7.275	8.085	1.00622	0.59917	0.899814	0.0026939	-0.22245	-0.045847
AGAP010238	unspecified product	N/A	PF02469	FAS1 domain	19.92	13.6267	10.34	13.3667	12.26	11.29	1.46184	0.773566	1.08592	0.1649	-0.111503	0.0357965
AGAP028793	Eukaryotic small subunit ribosomal RNA [Source:RFAM;Acc:RF01960]	SSU_rRNA_eukarya	N/A	N/A	0	0	0	0	0	0	#DIV/0!	#DIV/0!	#DIV/0!	#DIV/0!	#DIV/0!	#DIV/0!
AGAP009983	Bhlh factor math6	N/A	PF00010	Myc-type, basic helix-loop-helix (bHLH) domain	1.99667	1.74667	1.275	2.16333	0.84	0.825	1.14313	0.589368	1.01818	0.0580955	-0.229613	0.00782534
AGAP005964	unspecified product	N/A	PF00076	RNA recognition motif domain	11.3133	8.53333	9.945	12.49	9.73	8.19	1.32578	0.796237	1.18803	0.122472	-0.0989577	0.0748289
AGAP005280	unspecified product	N/A	N/A	N/A	0.0133333	0.0833333	0.03	0.123333	0.05	0.05	0.16	0.243243	1	-0.79588	-0.613959	0
AGAP003906	unspecified product	N/A	PF14744;PF14745;PF14746	WASH complex subunit 7, central domain;WASH complex subunit 4, N-terminal;WASH complex subunit 7, C-terminal	6.15333	5.09	10	8.18667	8.09	7.79	1.20891	1.2215	1.03851	0.0823927	0.0868929	0.0164111
AGAP028401	unspecified product	N/A	N/A	N/A	0.0133333	0	0	0	0	0	#DIV/0!	#DIV/0!	#DIV/0!	#DIV/0!	#DIV/0!	#DIV/0!
AGAP028030	unspecified product	N/A	PF15383	Transmembrane protein 237	2.24667	1.90333	1.605	2.49667	1.735	1.31	1.18039	0.642857	1.32443	0.0720238	-0.191886	0.122028
AGAP002376	unspecified product	N/A	PF01490	Amino acid transporter, transmembrane domain	3.24667	3.39333	5.405	5.01	6.875	3.965	0.956778	1.07884	1.73392	-0.0191888	0.032958	0.23903
AGAP012440	alpha-1,3-mannosyl-glycoprotein 4-beta-N-acetylglucosaminyltransferase A	N/A	PF04666	N/A	3.72	2.53667	3.865	4.43	3.2	3.17	1.46649	0.87246	1.00946	0.16628	-0.0592542	0.00409072
AGAP009004	U3 small nucleolar RNA-associated protein 10	N/A	PF08146;PF12397	BP28, C-terminal domain;U3 small nucleolar RNA-associated protein 10, N-terminal	10.8833	11.97	13.62	13.23	11.205	10.65	0.909217	1.02948	1.05211	-0.0413322	0.0126173	0.0220623
AGAP004798	Coatomer protein complex, subunit beta 2	N/A	PF00400;PF04053	WD40 repeat;Coatomer, WD associated region	48.4267	55.2367	58.22	58.53	43.685	38.765	0.876712	0.994704	1.12692	-0.0571429	-0.00230632	0.0518926
AGAP007988	glycerate kinase	N/A	PF05161;PF13660	MOFRL domain;MOFRL-associated domain	2.89	3.87333	2.25	3.39333	1.96	2.39	0.746127	0.663065	0.820084	-0.127187	-0.178444	-0.0861418
AGAP002876	single-strand selective monofunctional uracil DNA glycosylase	N/A	PF03167	Uracil-DNA glycosylase-like	5.04	6.07667	11.22	8.12667	18.38	14.23	0.829402	1.38064	1.29164	-0.0812349	0.14008	0.111141
AGAP002044	odorant receptor 77	Or77	PF02949	Olfactory receptor, insect	0.01	0	0	0.0166667	0	0.02	#DIV/0!	0	0	#DIV/0!	#NUM!	#NUM!
AGAP011039	unspecified product	N/A	PF00076	RNA recognition motif domain	0.0133333	0.0433333	0	0.0633333	0.11	0	0.307692	0	#DIV/0!	-0.511883	#NUM!	#DIV/0!
AGAP009314	unspecified product	N/A	PF00650;PF03765	CRAL-TRIO lipid binding domain;CRAL/TRIO, N-terminal domain	0.76	0.636667	0.665	1.16333	0.535	0.605	1.19372	0.571633	0.884298	0.0769015	-0.242883	-0.0534016
AGAP029983	unspecified product	N/A	PF00046;PF02376	Homeobox domain;CUT domain	1.25667	0.84	1.935	1.48	2.04	6.26	1.49603	1.30743	0.325879	0.174941	0.116419	-0.486944
AGAP008793	unspecified product	tRNA-Lys	N/A	N/A	0	0	0	0	0	0	#DIV/0!	#DIV/0!	#DIV/0!	#DIV/0!	#DIV/0!	#DIV/0!
AGAP029814	SUN domain-containing protein [Source:UniProtKB/TrEMBL;Acc:A0A499FX34]	N/A	PF07738	SUN domain	20.44	17.74	41.135	33.69	44.185	36.24	1.1522	1.22099	1.21923	0.0615273	0.0867105	0.0860867
AGAP007271	unspecified product	N/A	N/A	N/A	0	0	0	0.04	0.01	0.045	#DIV/0!	0	0.222222	#DIV/0!	#NUM!	-0.653213
AGAP000073	gamma-sarcoglycan	N/A	PF04790	Sarcoglycan complex subunit protein	0.686667	0.68	0.62	0.876667	0.715	0.88	1.0098	0.707224	0.8125	0.00423705	-0.150443	-0.0901766
AGAP008030	unspecified product	tRNA-Lys	N/A	N/A	0	0	0	0	0	0	#DIV/0!	#DIV/0!	#DIV/0!	#DIV/0!	#DIV/0!	#DIV/0!
AGAP005136	U6 snRNA-associated Sm-like protein LSm2	N/A	PF01423	LSM domain, eukaryotic/archaea-type	140.057	103.553	178.98	120.227	180.165	178.51	1.35251	1.48869	1.00927	0.13114	0.172804	0.00400788
AGAP029004	Eukaryotic large subunit ribosomal RNA [Source:RFAM;Acc:RF02543]	LSU_rRNA_eukarya	N/A	N/A	0	0	0	0	0	0	#DIV/0!	#DIV/0!	#DIV/0!	#DIV/0!	#DIV/0!	#DIV/0!
AGAP006738	unspecified product	N/A	PF00050	Kazal domain	0.0233333	0	0	0	0.605	0.215	#DIV/0!	#DIV/0!	2.81395	#DIV/0!	#DIV/0!	0.449317
AGAP029314	Fibrinogen C-terminal domain-containing protein [Source:UniProtKB/TrEMBL;Acc:A0A453YZA8]	N/A	PF00147	Fibrinogen, alpha/beta/gamma chain, C-terminal globular domain	0	0.123333	0.085	0.263333	0.275	0.1	0	0.322785	2.75	#NUM!	-0.491087	0.439333
AGAP013747	Dynactin 5 (p25) [Source:UniProtKB/TrEMBL;Acc:A0A1S4HCE0]	N/A	PF00132	Hexapeptide repeat	52.1933	41.4033	75.575	54.3567	79.615	83.315	1.26061	1.39035	0.95559	0.10058	0.143125	-0.0197283
AGAP010445	Rab11 family-interacting protein 3/4	N/A	PF09457	Rab-binding domain FIP-RBD	44.99	38.89	53.96	49.5033	68.895	43.88	1.15685	1.09003	1.57008	0.0632781	0.0374375	0.195921
AGAP003272	unspecified product	N/A	PF07841	Protein of unknown function DM4/12	0	0	0	0	0	0	#DIV/0!	#DIV/0!	#DIV/0!	#DIV/0!	#DIV/0!	#DIV/0!
AGAP027988	unspecified product	N/A	PF00096;PF07776;PF13912	Zinc finger C2H2-type;Zinc finger, AD-type	5.52333	5.58333	13.305	9.83667	16.085	15.95	0.989254	1.35259	1.00846	-0.0046923	0.131167	0.00366038
AGAP013161	fatty-acid amide hydrolase 2	N/A	PF01425	Amidase signature domain	12.6833	13.94	16.805	18.36	15.51	11.205	0.909852	0.915305	1.3842	-0.0410294	-0.0384342	0.1412
AGAP029689	unspecified product	N/A	N/A	N/A	114.313	99.66	100.33	79.2167	112.83	104.61	1.14703	1.26653	1.07858	0.059576	0.102614	0.0328514
AGAP000466	acetylcholinesterase	ACE2	PF00135	Carboxylesterase, type B	1.15333	1.16333	1.335	1.26667	0.76	0.65	0.991404	1.05395	1.16923	-0.00374933	0.0228189	0.0679002
AGAP029589	unspecified product	N/A	PF00008;PF00028;PF01049;PF02210	EGF-like domain;Cadherin-like;Cadherin, cytoplasmic domain;Laminin G domain	1.24333	0.96	0.885	1.27	0.82	0.93	1.29514	0.69685	0.88172	0.112316	-0.15686	-0.0546691
AGAP007036	Anopheles Plasmodium-responsive Leucine-Rich Repeat 1A	APL1A	PF13855	Leucine-rich repeat	1.05	1.99	2.575	4.63	1.455	0.68	0.527638	0.556156	2.13971	-0.277664	-0.254804	0.330354
AGAP001085	DUF4806 domain-containing protein [Source:UniProtKB/TrEMBL;Acc:A0A1S4GAW0]	N/A	PF16064	Domain of unknown function DUF4806	0.0466667	0.03	0	0	0.02	0	1.55556	#DIV/0!	#DIV/0!	0.191886	#DIV/0!	#DIV/0!
AGAP007292	inhibitor of apoptosis 3	IAP3	PF00653;PF13920	BIR repeat	0	0	0	0	0.015	0	#DIV/0!	#DIV/0!	#DIV/0!	#DIV/0!	#DIV/0!	#DIV/0!
AGAP013764	unspecified product	N/A	N/A	N/A	6.83667	5.50333	12.19	11.67	9.945	10.415	1.24228	1.04456	0.954873	0.0942186	0.0189328	-0.0200545
AGAP005318	unspecified product	N/A	PF07690	Major facilitator superfamily	0.0533333	0.14	0.085	0.153333	0.285	0.44	0.380952	0.554348	0.647727	-0.419129	-0.256218	-0.188608
AGAP010481	solute carrier family 6 (neurotransmitter transporter, amino acid) member 5/7/	N/A	PF00209	Sodium:neurotransmitter symporter	5.65	4.57	3.65	7.08667	4.145	3.405	1.23632	0.515052	1.21733	0.0921322	-0.288149	0.0854074
AGAP011211	exosome complex component RRP4	N/A	PF14382;PF15985	Exosome complex component, N-terminal domain;K Homology domain, type 1	22	25.3067	25.525	24.59	26.785	26.415	0.869336	1.03802	1.01401	-0.0608123	0.0162072	0.00604104
AGAP006355	transcription initiation factor TFIIE subunit alpha	N/A	PF02002;PF08271;PF11521	TFIIEalpha/SarR/Rpc3 HTH domain;Zinc finger, TFIIB-type;Transcription factor TFIIE alpha subunit, C-terminal	32.8933	28.63	40.725	33.2	35.345	32.765	1.14891	1.22666	1.07874	0.0602865	0.088723	0.0329178
AGAP005008	unspecified product	N/A	N/A	N/A	6.09667	5.97	8.09	7.37333	11.295	18.715	1.02122	1.0972	0.603527	0.00911812	0.0402847	-0.219304
AGAP007963	Sarcoplasmic calcium-binding protein	N/A	PF13499	EF-hand domain	165.343	120.6	108.63	115.13	97.54	99.49	1.37101	0.943542	0.9804	0.137039	-0.0252387	-0.00859668
AGAP008595	unspecified product	tRNA-His	N/A	N/A	0	0	0	0	0	0	#DIV/0!	#DIV/0!	#DIV/0!	#DIV/0!	#DIV/0!	#DIV/0!
AGAP007120	nucleoside-diphosphate kinase	N/A	PF00334	Nucleoside diphosphate kinase-like domain	2119.99	2104.65	2421.68	2005.26	2996.95	2461.24	1.00729	1.20767	1.21766	0.00315325	0.0819468	0.0855247
AGAP009968	Brix domain-containing protein [Source:UniProtKB/TrEMBL;Acc:Q7Q152]	N/A	PF04427	Brix domain	61.3433	84.51	76.835	80.9333	71.145	66.935	0.725871	0.949362	1.0629	-0.139141	-0.0225683	0.0264911
AGAP005818	nurim homolog	N/A	N/A	N/A	16.1433	16.5433	28.135	22.06	26.29	30.2	0.975821	1.27539	0.87053	-0.0106298	0.105641	-0.0602164
AGAP028717	unspecified product	N/A	N/A	N/A	0.253333	0.13	0.195	0.396667	0.15	0.12	1.94872	0.491597	1.25	0.289749	-0.308391	0.09691
AGAP006855	cuticular protein RR-1 family 40	CPR40	PF00379	Insect cuticle protein	0	0	0	0	0	0	#DIV/0!	#DIV/0!	#DIV/0!	#DIV/0!	#DIV/0!	#DIV/0!
AGAP009494	ETS-type family, other	N/A	PF00178;PF02198	Ets domain;Pointed domain	0.396667	0.373333	0.24	0.536667	0.375	0.32	1.0625	0.447205	1.17188	0.0263289	-0.349493	0.0688813
AGAP002684	ribosomal RNA-processing protein 1	N/A	PF05997	Nucleolar, Nop52	49.3067	58	55.845	64.0967	44.625	46	0.850115	0.871262	0.970109	-0.0705224	-0.0598511	-0.0131796
AGAP006162	TatD DNase family protein	N/A	PF01026	TatD family	16.81	16.0567	18.14	17.3	21.645	21.13	1.04692	1.04855	1.02437	0.0199123	0.0205912	0.0104581
AGAP001041	E3 ubiquitin-protein ligase MARCH5	N/A	PF12906	Zinc finger, RING-CH-type	39.5967	41.5867	71.295	54.9467	74.575	78.515	0.952148	1.29753	0.949819	-0.0212955	0.113118	-0.0223594
AGAP007569	unspecified product	N/A	PF12554	Mitotic-spindle organizing protein 1	18.2533	16.1367	19.225	16.19	36.145	28.835	1.13117	1.18746	1.25351	0.0535284	0.0746195	0.0981283
AGAP009049	Chitinase [Source:UniProtKB/TrEMBL;Acc:A0A1S4GZY6]	Cht16	PF00704	Glycoside hydrolase family 18, catalytic domain	0.876667	1.19667	0.485	0.286667	5.16	2.335	0.732591	1.69186	2.20985	-0.135139	0.228365	0.344363
AGAP007669	unspecified product	N/A	PF00069	Protein kinase domain	7.13333	6.71	20.44	12.98	18.45	24.48	1.06309	1.57473	0.753676	0.02657	0.197206	-0.122815
AGAP002009	dynein heavy chain, axonemal	N/A	PF03028;PF08393;PF12774;PF12775;PF12777;PF12780;PF12781;PF17852;PF17857;PF18198;PF18199	Dynein heavy chain region D6 P-loop domain;Dynein heavy chain, linker;Dynein heavy chain, hydrolytic ATP-binding dynein motor region;Dynein heavy chain, coiled coil stalk;Dynein heavy chain, AAA module D4;Dynein heavy chain, ATP-binding dynein motor region;Dynein heavy chain, AAA 5 extension domain;Dynein heavy chain 3, AAA+ lid domain;Dynein heavy chain AAA lid domain;Dynein heavy chain, C-terminal domain	0.00666667	0.01	0.015	0.00666667	0	0	0.666667	2.25	#DIV/0!	-0.176091	0.352183	#DIV/0!
AGAP007108	multiple PDZ domain protein	N/A	PF00595	PDZ domain	4.97667	3.59	5.59	6.14667	5.53	5.705	1.38626	0.909436	0.969325	0.141844	-0.0412279	-0.0135305
AGAP008126	unspecified product	N/A	N/A	N/A	0	0	0.08	0	0	0	#DIV/0!	#DIV/0!	#DIV/0!	#DIV/0!	#DIV/0!	#DIV/0!
AGAP009103	Lipase domain-containing protein [Source:UniProtKB/TrEMBL;Acc:A0A1S4H064]	N/A	PF00151	Lipase	0.0266667	0	0.025	0.0133333	0.035	0	#DIV/0!	1.875	#DIV/0!	#DIV/0!	0.273001	#DIV/0!
AGAP005020	unspecified product	N/A	N/A	N/A	2.57333	2.14333	2.17	2.46667	1.65	1.375	1.20062	0.87973	1.2	0.0794063	-0.0556507	0.0791812
AGAP000954	phosphoribosyl pyrophosphate synthetase-associated protein 2	N/A	PF13793;PF14572	Ribose-phosphate pyrophosphokinase, N-terminal domain;Ribose-phosphate pyrophosphokinase	91.2967	78.9733	117.645	108.053	104.715	89.36	1.15604	1.08877	1.17183	0.0629745	0.0369353	0.0688657
AGAP002819	unspecified product	N/A	N/A	N/A	0.596667	0.28	0.24	0.736667	0.21	0.295	2.13095	0.325792	0.711864	0.328574	-0.48706	-0.147603
AGAP009750	centrosomal protein CEP104	N/A	N/A	N/A	0.976667	0.75	0.62	1.03	0.745	0.59	1.30222	0.601942	1.26271	0.114685	-0.220446	0.101304
AGAP002143	unspecified product	N/A	PF14772;PF14775	Dynein regulatory complex protein 1/2, N-terminal;Dynein regulatory complex protein 1, C-terminal	0.136667	0.12	0.095	0.143333	0.315	0.355	1.13889	0.662791	0.887324	0.0564814	-0.178624	-0.0519178
AGAP001257	UTP--glucose-1-phosphate uridylyltransferase	N/A	PF01704	UDPGP family	86.6933	113.19	64.345	80.33	113.445	78.96	0.76591	0.801008	1.43674	-0.115822	-0.096363	0.157378
AGAP003186	upstream stimulatory factor	N/A	PF00010	Myc-type, basic helix-loop-helix (bHLH) domain	1.56	0.953333	1.535	1.41667	0.77	1.12	1.63636	1.08353	0.6875	0.21388	0.0348407	-0.162727
AGAP006983	unspecified product	N/A	N/A	N/A	0	0	0	0	0	0	#DIV/0!	#DIV/0!	#DIV/0!	#DIV/0!	#DIV/0!	#DIV/0!
AGAP002412	39S ribosomal protein L45, mitochondrial	mRpL45	PF04280	Tim44-like domain	62.94	68.9433	79.94	69.2767	92.04	96.135	0.912924	1.15392	0.957404	-0.0395655	0.0621772	-0.0189049
AGAP003181	RING-type domain-containing protein [Source:UniProtKB/TrEMBL;Acc:Q5TTG8]	N/A	PF13920	N/A	11.1467	10.8467	13.235	13.0933	16.91	10.665	1.02766	1.01082	1.58556	0.0118487	0.00467372	0.200183
AGAP004974	odorant receptor 31	N/A	PF02949	Olfactory receptor, insect	0.0366667	0.0166667	0.03	0.0866667	0.02	0.065	2.2	0.346154	0.307692	0.342423	-0.460731	-0.511883
AGAP006814	unspecified product	N/A	N/A	N/A	4.71	6.17	7.19	7.12	8.175	9.415	0.763371	1.00983	0.868295	-0.117264	0.0042489	-0.0613326
AGAP003258	Gustatory receptor [Source:UniProtKB/TrEMBL;Acc:Q7PTR1]	N/A	PF06151	Gustatory receptor	0	0.02	0	0	0	0	0	#DIV/0!	#DIV/0!	#NUM!	#DIV/0!	#DIV/0!
AGAP001374	TRIO salivary gland protein	trio	N/A	N/A	85.92	103.91	47.1	104.69	74.195	76.565	0.826869	0.4499	0.969046	-0.0825631	-0.346884	-0.0136556
AGAP006004	cuticular protein RR-1 family 102	CPR102	PF00379	Insect cuticle protein	0.23	0.22	0	0.41	0.495	0.11	1.04545	0	4.5	0.0193052	#NUM!	0.653213
AGAP007182	unspecified product	N/A	PF00704	Glycoside hydrolase family 18, catalytic domain	0	0	0	0.0266667	70.65	0.055	#DIV/0!	0	1284.55	#DIV/0!	#NUM!	3.10875
AGAP029738	Btz domain-containing protein [Source:UniProtKB/TrEMBL;Acc:A0A453Z103]	N/A	PF09405	Btz domain	8.7	8.23667	13.17	11.79	11.275	10.435	1.05625	1.11705	1.0805	0.0237678	0.048072	0.0336241
AGAP008121	unspecified product	aga-mir-9c	N/A	N/A	0	0	0	0	0	0	#DIV/0!	#DIV/0!	#DIV/0!	#DIV/0!	#DIV/0!	#DIV/0!
AGAP001046	Abl interactor 2	N/A	PF07815;PF14604	Abl-interactor, homeo-domain homologous domain;SH3 domain	35.18	31.23	65.515	51.8033	51.395	48.84	1.12648	1.26469	1.05231	0.0517239	0.101983	0.0221452
AGAP006314	unspecified product	tRNA-Val	N/A	N/A	0	0	0	0	0	0	#DIV/0!	#DIV/0!	#DIV/0!	#DIV/0!	#DIV/0!	#DIV/0!
AGAP001874	Ras-related protein Rap-1A	N/A	PF00071	Small GTPase	70.3833	69.7033	95.485	86.48	79.83	65.05	1.00976	1.10413	1.22721	0.00421628	0.0430195	0.0889188
AGAP000915	unspecified product	N/A	N/A	N/A	0.706667	0.576667	0.475	0.873333	0.54	0.385	1.22543	0.543893	1.4026	0.0882898	-0.264486	0.146933
AGAP011065	Homeobox domain-containing protein [Source:UniProtKB/TrEMBL;Acc:A0A1S4H6N6]	N/A	PF00046;PF16878	Homeobox domain;Homeobox protein SIX1, N-terminal SD domain	17.97	12.6833	5.045	10.07	2.64	2.275	1.41682	0.500993	1.16044	0.151315	-0.300168	0.0646225
AGAP003784	glucose dehydrogenase (acceptor)	N/A	PF00732;PF05199	Glucose-methanol-choline oxidoreductase, N-terminal;Glucose-methanol-choline oxidoreductase, C-terminal	0.32	0.123333	0.28	0.22	0.295	0.215	2.59459	1.27273	1.37209	0.41407	0.104735	0.137384
AGAP006689	BTB (POZ) domain containing 9	N/A	PF00651;PF07707	BTB/POZ domain;BTB/Kelch-associated	0.263333	0.2	0.76	0.25	0.13	0.07	1.31667	3.04	1.85714	0.119476	0.482874	0.268845
AGAP011216	Heme peroxidase 16 [Source:UniProtKB/TrEMBL;Acc:A0A1S4H6X3]	N/A	PF03098	Haem peroxidase, animal-type	0.00666667	0	0	0	0	0	#DIV/0!	#DIV/0!	#DIV/0!	#DIV/0!	#DIV/0!	#DIV/0!
AGAP005082	vacuolar protein sorting 13	Vps13	PF06650;PF12624;PF16908;PF16909;PF16910	Vacuolar protein sorting-associated protein 13, SHR-binding domain;Vacuolar protein sorting-associated protein 13-like, N-terminal domain;Vacuolar protein sorting-associated protein 13, second N-terminal domain;Vacuolar protein sorting-associated protein 13, C-terminal;VPS13, repeated coiled region	9.83333	8.22	11.32	13.1	9.3	8.28	1.19627	0.864122	1.12319	0.0778289	-0.0634249	0.0504526
AGAP008724	mitochondrial cytochrome c oxidase subunit 5B isoform 1	N/A	PF01215	Cytochrome c oxidase, subunit Vb	882.243	991.423	590.6	747.973	606.88	605.365	0.889875	0.7896	1.0025	-0.0506708	-0.102593	0.00108552
AGAP010486	Putative allatostatin receptor 3 [Source:UniProtKB/TrEMBL;Acc:A0A1S4H448]	GPRALS3	PF00001	G protein-coupled receptor, rhodopsin-like	1.13333	1.16333	1.14	1.38333	0.95	0.83	0.974212	0.824096	1.14458	-0.0113465	-0.084022	0.0586455
AGAP028096	Alkaline phosphatase [Source:UniProtKB/TrEMBL;Acc:A0A1S4HCW1]	N/A	PF00245	Alkaline phosphatase	0.07	0.08	0	0.0633333	0.025	0	0.875	0	#DIV/0!	-0.0579919	#NUM!	#DIV/0!
AGAP012664	unspecified product	N/A	PF01299	Lysosome-associated membrane glycoprotein	0.913333	0.243333	0.355	1.45	0.89	0.59	3.75342	0.244828	1.50847	0.574428	-0.61114	0.178538
AGAP007400	unspecified product	N/A	PF00328	Histidine phosphatase superfamily, clade-2	68.3567	88.7867	222.55	160.24	66.665	70.715	0.769898	1.38885	0.942728	-0.113567	0.142657	-0.0256137
AGAP007031	Scabrous protein	N/A	PF00147	Fibrinogen, alpha/beta/gamma chain, C-terminal globular domain	0.436667	0.343333	0.245	0.53	0.55	0.22	1.27184	0.462264	2.5	0.104434	-0.33511	0.39794
AGAP029355	unspecified product	N/A	N/A	N/A	0.01	0	0	0	0	0	#DIV/0!	#DIV/0!	#DIV/0!	#DIV/0!	#DIV/0!	#DIV/0!
AGAP005734	unspecified product	N/A	PF02198	Pointed domain	2.89	2.8	19.36	4.25667	2.655	8.13	1.03214	4.54816	0.326568	0.0137398	0.657836	-0.486026
AGAP012564	unspecified product	N/A	PF00076	RNA recognition motif domain	0	0	0	0	0	0	#DIV/0!	#DIV/0!	#DIV/0!	#DIV/0!	#DIV/0!	#DIV/0!
AGAP008270	unspecified product	N/A	PF00096	Zinc finger C2H2-type	11.01	12.2433	19.79	17.5967	19.775	18.02	0.899265	1.12464	1.09739	-0.0461124	0.0510154	0.0403617
AGAP000233	BTB domain-containing protein [Source:UniProtKB/TrEMBL;Acc:A0A1S4G8Z3]	N/A	PF00651	BTB/POZ domain	0.84	0.79	0.765	1.38	0.735	0.525	1.06329	0.554348	1.4	0.0266522	-0.256218	0.146128
AGAP004434	histone acetyltransferase	Pcaf	PF00439;PF00583;PF06466	Bromodomain;GNAT domain;PCAF, N-terminal	13.33	11.6533	18.97	16.45	16.81	15.68	1.14388	1.15319	1.07207	0.05838	0.0619014	0.0302217
AGAP003296	LETM1 and EF-hand domain-containing protein 1, mitochondrial precursor	N/A	PF07766	LETM1-like	32.3967	32.9667	37.48	36.41	26.62	28.26	0.98271	1.02939	0.941967	-0.00757471	0.0125789	-0.0259641
AGAP029855	Ubiquinone biosynthesis protein COQ4 homolog, mitochondrial [Source:UniProtKB/Swiss-Prot;Acc:Q7Q9J8]	N/A	PF05019	Ubiquinone biosynthesis protein Coq4	12.6233	14.4233	15.8	14.68	12.985	12.755	0.875202	1.07629	1.01803	-0.0578916	0.031931	0.00776149
AGAP003145	unspecified product	N/A	N/A	N/A	0.306667	0.256667	0.22	0.136667	0.2	0.235	1.19481	1.60976	0.851064	0.0772971	0.20676	-0.0700379
AGAP000719	Adenosylhomocysteinase [Source:UniProtKB/Swiss-Prot;Acc:O76757]	Ahcy13	PF00670;PF05221	S-adenosyl-L-homocysteine hydrolase, NAD binding domain;Adenosylhomocysteinase-like	308.2	594.59	274.675	316.147	478.45	392.305	0.51834	0.868821	1.21959	-0.285385	-0.0610695	0.0862127
AGAP012227	Haloacid dehalogenase-like hydrolase domain-containing protein 2	N/A	PF13242;PF13344	HAD-superfamily hydrolase, subfamily IIA	5.52667	6.02333	8.61	6.45	8.46	9.01	0.917543	1.33488	0.938957	-0.0373736	0.125443	-0.0273544
AGAP029162	unspecified product	N/A	N/A	N/A	0	0	0	0.01	0	0.025	#DIV/0!	0	0	#DIV/0!	#NUM!	#NUM!
AGAP000461	Odz, odd Oz/ten-m homolog 2 (Drosophila)	N/A	PF07974;PF15636	EGF-like domain, extracellular;Tox-GHH domain	1.55667	1.22667	1.71	1.74667	1.255	1.27	1.26902	0.979008	0.988189	0.103469	-0.00921392	-0.00516
AGAP003032	unspecified product	N/A	N/A	N/A	1.52	1.60667	2.115	2.75667	1.185	1	0.946058	0.767231	1.185	-0.0240822	-0.115074	0.0737184
AGAP012647	sulfotransferase	N/A	PF00685	Sulfotransferase domain	0.226667	0.173333	0.435	0.456667	0.59	0.26	1.30769	0.952555	2.26923	0.116506	-0.0211101	0.355879
AGAP009827	CCR4-NOT transcription complex subunit 4	N/A	PF00076;PF14570	RNA recognition motif domain	16.1867	15.46	26.08	24.85	24.325	22.54	1.047	1.0495	1.07919	0.0199479	0.0209812	0.0330989
AGAP013166	chitinase	Cht5-1	PF00704	Glycoside hydrolase family 18, catalytic domain	8.3	15.6133	14.23	17.66	14.18	19.98	0.531597	0.805776	0.70971	-0.274418	-0.0937858	-0.148919
AGAP010250	unspecified product	N/A	PF00248	NADP-dependent oxidoreductase domain	11.3533	7.89333	15.69	11.5633	18.99	15.03	1.43834	1.35688	1.26347	0.157863	0.13254	0.101566
AGAP005131	40S ribosomal protein S24 [Source:UniProtKB/TrEMBL;Acc:Q7PQ02]	RpS24	PF01282	Ribosomal protein S24e	2251.38	2626.72	1999.62	2050.62	1660.07	1523.35	0.857106	0.975132	1.08975	-0.0669655	-0.0109366	0.0373254
AGAP012547	Flotillin 2, isoform H	N/A	N/A	N/A	8.93667	5.59	9.285	10.2433	6.09	5.65	1.59869	0.906443	1.07788	0.203764	-0.0426594	0.0325688
AGAP007276	unspecified product	N/A	N/A	N/A	0	0	0	0	0	0	#DIV/0!	#DIV/0!	#DIV/0!	#DIV/0!	#DIV/0!	#DIV/0!
AGAP009327	unspecified product	N/A	PF00050	Kazal domain	0	0	0	0	0	0	#DIV/0!	#DIV/0!	#DIV/0!	#DIV/0!	#DIV/0!	#DIV/0!
AGAP008406	geranylgeranyl transferase type-1 subunit beta	N/A	PF00432	PFTB repeat	16.6133	15.8767	26.85	23.3733	28.23	21.475	1.0464	1.14875	1.31455	0.0196975	0.0602236	0.118778
AGAP029916	unspecified product	N/A	PF00004;PF16450;PF17862	ATPase, AAA-type, core;Proteasomal ATPase OB C-terminal domain;AAA ATPase, AAA+ lid domain	144.6	161.33	172.49	148.373	175.885	156.97	0.8963	1.16254	1.1205	-0.0475468	0.0654081	0.0494121
AGAP000943	chloride intracellular channel	N/A	N/A	N/A	70.2867	65.76	83.59	85.2867	80.17	75.74	1.06884	0.980106	1.05849	0.0289111	-0.00872682	0.0246866
AGAP001028	unspecified product	N/A	N/A	N/A	45.5067	34.4933	56.22	45.39	47.73	48.65	1.31929	1.2386	0.981089	0.12034	0.0929307	-0.00829141
AGAP006465	unspecified product	N/A	N/A	N/A	0	0.01	0	0	0	0	0	#DIV/0!	#DIV/0!	#NUM!	#DIV/0!	#DIV/0!
AGAP012091	unspecified product	N/A	N/A	N/A	6.61333	4.35667	7.595	9.11667	3.675	4.975	1.51798	0.83309	0.738693	0.181266	-0.0793083	-0.131536
AGAP002154	myosin-light-chain kinase	N/A	PF00041;PF00069;PF07679	Fibronectin type III;Protein kinase domain;Immunoglobulin I-set	14.9267	13	16.97	16.9633	19.475	19.54	1.14821	1.00039	0.996673	0.0600195	0.000170646	-0.00144709
AGAP011618	DOMON domain-containing protein [Source:UniProtKB/TrEMBL;Acc:A0A1S4H732]	N/A	PF01082;PF03351;PF03712	Copper type II, ascorbate-dependent monooxygenase, N-terminal;Copper type II ascorbate-dependent monooxygenase, C-terminal	3.89333	3.31	2.85	4.05333	3.18	2.865	1.17623	0.703125	1.10995	0.0704936	-0.152967	0.0453025
AGAP010690	unspecified product	N/A	PF01585	G-patch domain	28.3933	34.6367	31.79	34.2467	24.675	24.21	0.819748	0.928266	1.01921	-0.0863197	-0.0323278	0.00826237
AGAP009775	unspecified product	N/A	PF00560;PF13516;PF13855	Leucine-rich repeat;Leucine-rich repeat;Leucine-rich repeat	0.493333	0.296667	0.34	0.586667	0.32	0.235	1.66292	0.579545	1.3617	0.220872	-0.236912	0.134082
AGAP012717	vesicle transport protein SEC22	Sec22	PF00957;PF13774	v-SNARE, coiled-coil homology domain;Longin domain	185.197	141.253	184.015	137.59	162.305	145	1.3111	1.33742	1.11934	0.117634	0.126266	0.0489639
AGAP010590	39S ribosomal protein L30, mitochondrial	mRpL30	PF00327	Ribosomal protein L30, ferredoxin-like fold domain	108.13	118.553	107.895	110.12	138.54	123.59	0.912079	0.979795	1.12096	-0.0399676	-0.00886488	0.0495919
AGAP011518	unspecified product	N/A	PF00005;PF12698	ABC transporter-like, ATP-binding domain	0.31	0.36	0.22	0.17	0.255	0.21	0.861111	1.29412	1.21429	-0.0649408	0.111974	0.0843209
AGAP007957	choline/ethanolamine kinase	N/A	PF01633	N/A	26.7433	26.4867	33.715	40.8767	26.43	24.095	1.00969	0.824798	1.09691	0.00418823	-0.0836523	0.0401702
AGAP011193	H15 domain-containing protein [Source:UniProtKB/TrEMBL;Acc:A0A1S4H614]	N/A	PF00538	Linker histone H1/H5, domain H15	28.6833	22.4433	42.49	26.45	49.25	43.37	1.27803	1.60643	1.13558	0.106542	0.205861	0.0552168
AGAP003556	60S ribosomal protein L3	RpL3	PF00297	Ribosomal protein L3	1241.01	1415.56	1184.23	1348.79	850.05	752.21	0.876692	0.877992	1.13007	-0.0571531	-0.0565094	0.0531054
AGAP001810	DnaJ homolog subfamily B	N/A	PF00226;PF09320	DnaJ domain;Domain of unknown function DUF1977, DnaJ-like	43.63	39.0233	51.925	50.6567	42.89	38.14	1.11805	1.02504	1.12454	0.0484608	0.0107399	0.0509754
AGAP006370	unspecified product	N/A	PF00379	Insect cuticle protein	56.1133	74.75	71.75	81.11	60.895	45.56	0.75068	0.884601	1.33659	-0.124545	-0.0532525	0.125998
AGAP000649	epimerase	N/A	PF01370;PF08338	NAD-dependent epimerase/dehydratase;Domain of unknown function DUF1731	26.9133	27.7467	27.955	26.8033	34.79	32.105	0.969966	1.04297	1.08363	-0.0132433	0.0182707	0.0348818
AGAP000898	slingshot	N/A	PF00782;PF08766	Dual specificity phosphatase, catalytic domain;DEK, C-terminal	4.39333	3.39667	7.515	6.64	6.52	6.42	1.29342	1.13178	1.01558	0.111741	0.0537609	0.00671257
AGAP002751	unspecified product	N/A	N/A	N/A	0.786667	0.556667	0.675	0.636667	1.245	0.57	1.41317	1.06021	2.18421	0.150196	0.0253917	0.339294
AGAP000549	2-oxoisovalerate dehydrogenase E2 component (dihydrolipoyl transacylase)	N/A	PF00198;PF00364;PF02817	2-oxoacid dehydrogenase acyltransferase, catalytic domain;Biotin/lipoyl attachment;Peripheral subunit-binding domain	92.5733	150.927	57.38	80.1567	35.88	39.465	0.613366	0.715848	0.90916	-0.21228	-0.145179	-0.0413597
AGAP003656	Terribly reduced optic lobes, isoform B [Source:UniProtKB/TrEMBL;Acc:A0A1S4GIT4]	N/A	PF00008;PF00047;PF00052;PF00053;PF00054;PF00057;PF02210;PF07679;PF13895;PF13927	EGF-like domain;Immunoglobulin;Laminin IV;Laminin-type EGF domain;Laminin G domain;Low-density lipoprotein (LDL) receptor class A repeat;Laminin G domain;Immunoglobulin I-set;Immunoglobulin-like domain	37.08	23.51	23.795	34.9033	10.825	8.635	1.5772	0.68174	1.25362	0.197887	-0.166381	0.0981656
AGAP012072	lactoylglutathione lyase	N/A	PF00903	Glyoxalase/fosfomycin resistance/dioxygenase domain	19.0167	14.5	24.5	16.91	45.24	23.415	1.31149	1.44885	1.93209	0.117766	0.161022	0.286028
AGAP001310	Protein-S-isoprenylcysteine O-methyltransferase [Source:UniProtKB/TrEMBL;Acc:Q7PXA7]	N/A	PF04140	Isoprenylcysteine carboxyl methyltransferase	14.4433	13.9933	19.48	17.85	16.69	14.65	1.03216	1.09132	1.13925	0.0137463	0.0379507	0.0566187
AGAP006870	unspecified product	N/A	PF00651;PF07707	BTB/POZ domain;BTB/Kelch-associated	0.183333	0	0	0	0.095	0.03	#DIV/0!	#DIV/0!	3.16667	#DIV/0!	#DIV/0!	0.500602
AGAP011404	unspecified product	N/A	PF00096;PF07776	Zinc finger C2H2-type;Zinc finger, AD-type	9.57667	10.8267	17.505	15.2033	18.025	17.47	0.884544	1.15139	1.03177	-0.0532804	0.0612233	0.0135824
AGAP000398	methionyl-tRNA formyltransferase	N/A	PF00551;PF02911	Formyl transferase, N-terminal;Formyl transferase, C-terminal	10.73	10.0167	15.735	12.6033	19.745	18.96	1.07121	1.24848	1.0414	0.0298765	0.0963813	0.0176188
AGAP004910	arfaptin-2	N/A	PF06456	Arfaptin homology (AH) domain	9.89667	8.34667	17.12	14.3033	16.36	13.195	1.1857	1.19692	1.23986	0.0739759	0.0780665	0.0933739
AGAP009439	membrane protein GNA1220	N/A	PF01145;PF16200	Band 7 domain;Band 7, C-terminal extension	77.1333	86.1267	89.365	80.38	98.35	90.3	0.89558	1.11178	1.08915	-0.0478955	0.0460195	0.0370866
AGAP013209	unspecified product	N/A	N/A	N/A	10.1333	10.3267	12.375	11.0633	15.355	14.12	0.981278	1.11856	1.08746	-0.00820783	0.0486592	0.0364151
AGAP004892	unspecified product	N/A	PF14222;PF14225;PF14228;PF19421	Cell morphogenesis protein N-terminal;Cell morphogenesis protein C-terminal;Cell morphogenesis central region;Protein furry, C-terminal	6.63333	5.37667	7.16	8.09	5.905	5.945	1.23373	0.885043	0.993272	0.0912187	-0.0530355	-0.00293196
AGAP009573	unspecified product	N/A	PF00534;PF12038	Glycosyl transferase, family 1;Glycosyltransferase family 1, N-terminal	1.93667	1.46667	2.18	2.24333	2.855	2.64	1.32045	0.971768	1.08144	0.120723	-0.0124373	0.0340022
AGAP010142	dopamine N-acetyltransferase	Dat	N/A	N/A	21.2367	20.3633	21.535	24.1733	27.2	21.445	1.04289	0.890858	1.26836	0.0182375	-0.0501917	0.103243
AGAP010035	TORC1 growth control complex subunit Kog1	N/A	PF02985;PF14538	HEAT repeat;Raptor, N-terminal CASPase-like domain	16.7767	13.87	23.97	21.1267	22.005	21.61	1.20957	1.13459	1.01828	0.0826292	0.0548371	0.00786661
AGAP009673	glutaminyl-peptide cyclotransferase	N/A	PF04389	Peptidase M28	29.7133	21.3067	39.245	31.4033	50.115	45.32	1.39456	1.24971	1.1058	0.144436	0.0968086	0.0436778
AGAP013390	unspecified product	N/A	N/A	N/A	0.516667	0.47	0.14	0.57	0.265	0.335	1.09929	0.245614	0.791045	0.0411126	-0.609747	-0.101799
AGAP004392	DNA polymerase alpha subunit B	N/A	PF04042	DNA polymerase alpha/delta/epsilon, subunit B	34.1667	38.1467	78.33	61.3833	68.855	67.725	0.895666	1.27608	1.01669	-0.047854	0.105878	0.00718647
AGAP007678	unspecified product	N/A	N/A	N/A	0.796667	0.936667	0.81	1.07667	0.825	0.66	0.850534	0.752322	1.25	-0.0703084	-0.123596	0.09691
AGAP008440	urate oxidase	N/A	PF01014	Uricase	17.8667	107.4	3.32	17.5933	18.38	15.725	0.166356	0.188708	1.16884	-0.778961	-0.72421	0.0677549
AGAP007578	vacuolar protein sorting 8	Vps8	PF00637;PF12816	Clathrin, heavy chain/VPS, 7-fold repeat;Vacuolar protein sorting-associated protein 8, central domain	8.52333	8.53	15.5	13.2733	13.18	12.665	0.999218	1.16775	1.04066	-0.000339558	0.0673517	0.0173102
AGAP004371	chondroitin 4-sulfotransferase 11	N/A	PF03567	Sulfotransferase	23.1367	18.2933	32.275	26.28	29.535	30.725	1.26476	1.22812	0.961269	0.102008	0.0892409	-0.0171549
AGAP009979	glycoprotein-N-acetylgalactosamine 3-beta-galactosyltransferase	N/A	PF02434	Fringe-like	7.42	6.21667	12.875	9.94333	13.335	23.39	1.19357	1.29484	0.570115	0.0768463	0.112215	-0.244037
AGAP000356	SCP domain-containing protein [Source:UniProtKB/TrEMBL;Acc:A0A1S4G8Q1]	N/A	PF00188	CAP domain	2.49	2.88	1.475	2.61667	1.775	2.03	0.864583	0.563694	0.874384	-0.0631931	-0.248956	-0.0582977
AGAP007446	unspecified product	N/A	PF13855	Leucine-rich repeat	0.0533333	0.02	0.015	0	0.075	0	2.66667	#DIV/0!	#DIV/0!	0.425969	#DIV/0!	#DIV/0!
AGAP001971	Polyubiquitin-C	N/A	PF00240	Ubiquitin-like domain	94.2433	114.243	161.74	152.387	125.965	117	0.824935	1.06138	1.07662	-0.0835802	0.0258705	0.032064
AGAP008214	cytochrome P450	CYP6M4	PF00067	Cytochrome P450	32.5333	31.6867	15.065	19.1233	19.255	11.14	1.02672	0.787781	1.72846	0.011452	-0.103594	0.237658
AGAP003849	unspecified product	N/A	PF08205;PF13927	CD80-like, immunoglobulin C2-set	0.343333	0.223333	0.39	0.506667	0.17	0.2	1.53731	0.769737	0.85	0.186762	-0.113658	-0.0705811
AGAP003698	zinc finger protein 593 homolog	N/A	PF12171	Zinc finger, double-stranded RNA binding	6.67667	9.04333	5.61	6.57	8.79	7.075	0.738297	0.853881	1.2424	-0.131769	-0.0686025	0.0942624
AGAP004871	band 7 protein	N/A	PF01145	Band 7 domain	0.81	0.66	0.35	1.15	0.475	0.3	1.22727	0.304348	1.58333	0.0889411	-0.51663	0.199572
AGAP029159	unspecified product	N/A	N/A	N/A	0	0	0	0	0	0	#DIV/0!	#DIV/0!	#DIV/0!	#DIV/0!	#DIV/0!	#DIV/0!
AGAP006911	serine protease inhibitor (serpin) 2	SRPN2	PF00079	Serpin domain	84.0867	143.193	110.875	126.133	121.4	111.505	0.587225	0.87903	1.08874	-0.231196	-0.0559962	0.0369243
AGAP000856	tRNA-dihydrouridine synthase 2	N/A	PF00035;PF01207	Double-stranded RNA-binding domain;DUS-like, FMN-binding domain	24.0167	22.4633	34.72	28.4033	33.595	31.055	1.06915	1.22239	1.08179	0.0290385	0.0872104	0.0341431
AGAP028942	Eukaryotic small subunit ribosomal RNA [Source:RFAM;Acc:RF01960]	SSU_rRNA_eukarya	N/A	N/A	4.45667	6.59	5.18	7.67667	3.94	8.905	0.676277	0.674772	0.442448	-0.169875	-0.170843	-0.354138
AGAP003598	template-activating factor I	N/A	PF00956	Nucleosome assembly protein (NAP)	44.3733	43.2533	56.985	50.43	48	44.555	1.02589	1.12998	1.07732	0.0111025	0.0530716	0.0323448
AGAP006916	39S ribosomal protein L54, mitochondrial	mRpL54	PF08561	Ribosomal protein L37, mitochondrial	66.4567	66.7867	57.305	49.3067	73.665	62.13	0.995059	1.16222	1.18566	-0.00215121	0.0652869	0.0739598
AGAP028664	unspecified product	N/A	PF13855	Leucine-rich repeat	0	0	0	0	0	0	#DIV/0!	#DIV/0!	#DIV/0!	#DIV/0!	#DIV/0!	#DIV/0!
AGAP000851	cytochrome c oxidase subunit 6a, mitochrondrial	N/A	PF02046	Cytochrome c oxidase, subunit VIa	909.947	1120.75	613.955	873.37	667.93	708.37	0.811911	0.702972	0.942911	-0.0904915	-0.153062	-0.0255292
AGAP010275	Myotubularin phosphatase domain-containing protein [Source:UniProtKB/TrEMBL;Acc:A0A1S4H4G3]	N/A	PF06602;PF12578	Myotubularin-like phosphatase domain;Myotubularin-related 12-like C-terminal domain	13.9133	8.91333	17.485	13.1167	13.765	12.99	1.56096	1.33304	1.05966	0.193391	0.124842	0.0251671
AGAP003442	unspecified product	N/A	N/A	N/A	3.05667	3.03	0.725	0.54	0.685	0.28	1.0088	1.34259	2.44643	0.00380545	0.127944	0.388533
AGAP001697	20S proteasome subunit beta 3	N/A	PF00227	Proteasome, subunit alpha/beta	197.623	232.753	236.695	213.483	284.265	258.99	0.849068	1.10873	1.09759	-0.0710577	0.0448251	0.0404404
AGAP029465	unspecified product	N/A	PF00071;PF11179	Small GTPase;Protein of unknown function DUF2967	0.596667	0.233333	0.49	0.77	0.47	0.385	2.55714	0.636364	1.22078	0.407755	-0.196295	0.0866371
AGAP001597	Chitin-binding type-2 domain-containing protein [Source:UniProtKB/TrEMBL;Acc:A0A1S4GCK4]	N/A	PF01607	Chitin binding domain	1.09667	0.986667	0.625	1.47	0.64	0.635	1.11149	0.42517	1.00787	0.0459042	-0.371437	0.00340625
AGAP004044	unspecified product	tRNA-Ala	N/A	N/A	0	0	0	0	0	0	#DIV/0!	#DIV/0!	#DIV/0!	#DIV/0!	#DIV/0!	#DIV/0!
AGAP028564	CCHC-type domain-containing protein [Source:UniProtKB/TrEMBL;Acc:A0A1S4HEU1]	N/A	PF00098;PF09668	Zinc finger, CCHC-type;Aspartic peptidase, DDI1-type	0.01	0	0.02	0.0366667	0	0.015	#DIV/0!	0.545455	0	#DIV/0!	-0.263241	#NUM!
AGAP002798	3-glucan binding protein	GNBPB2	PF00722	Glycoside hydrolase family 16	0.0433333	0.07	0	0.0533333	0.025	0.04	0.619048	0	0.625	-0.208276	#NUM!	-0.20412
AGAP011721	C2H2-type domain-containing protein [Source:UniProtKB/TrEMBL;Acc:A0A1S4H7B8]	N/A	PF07776	Zinc finger, AD-type	2.39	2.11333	5.3	3.39	5.445	5.645	1.13091	1.56342	0.96457	0.0534299	0.194076	-0.0156661
AGAP004876	unspecified product	N/A	PF00704	Glycoside hydrolase family 18, catalytic domain	0.03	0.01	0	0	0	0.015	3	#DIV/0!	0	0.477121	#DIV/0!	#NUM!
AGAP000351	neuropeptide Y receptor 1	GPRNPY1	PF00001	G protein-coupled receptor, rhodopsin-like	0.393333	0.293333	0.265	0.68	0.28	0.185	1.34091	0.389706	1.51351	0.127399	-0.409263	0.179986
AGAP007441	unspecified product	tRNA-Val	N/A	N/A	0	0	0	0	0	0	#DIV/0!	#DIV/0!	#DIV/0!	#DIV/0!	#DIV/0!	#DIV/0!
AGAP001976	Archease	N/A	PF01951	Archease domain	29.3433	32.43	32.105	28.73	40.085	38.455	0.904821	1.11747	1.04239	-0.0434375	0.048237	0.0180291
AGAP028227	unspecified product	N/A	N/A	N/A	0.343333	0.113333	0.225	0	0	0.27	3.02941	#DIV/0!	0	0.481358	#DIV/0!	#NUM!
AGAP004376	aldose 1-epimerase	N/A	PF01263	Aldose 1-/Glucose-6-phosphate 1-epimerase	24.6667	23.2267	15.38	17.9833	17.74	14.575	1.062	0.855236	1.21715	0.0261236	-0.0679139	0.0853451
AGAP012058	PPPDE peptidase domain-containing protein 1	N/A	PF05903	PPPDE peptidase domain	10.7133	10.0733	14.865	13.8267	12.56	11.735	1.06353	1.0751	1.0703	0.0267514	0.0314474	0.0295065
AGAP028647	C2 domain-containing protein [Source:UniProtKB/TrEMBL;Acc:A0A1S4HE10]	N/A	PF00168;PF15625	C2 domain;CC2D2A, N-terminal, C2 domain	0.0466667	0.04	0.01	0.0433333	0.055	0.005	1.16667	0.230769	11	0.0669468	-0.636822	1.04139
AGAP010317	unspecified product	N/A	PF10228;PF10283	Histone PARylation factor 1;Aprataxin and PNK-like factor, PBZ domain	64.11	40.0167	79.105	53.8433	75.915	71.43	1.60208	1.46917	1.06279	0.204685	0.167072	0.0264469
AGAP029370	unspecified product	N/A	PF08571	Yos1-like	126.85	117.78	152.04	111.467	162.245	141.92	1.07701	1.364	1.14321	0.0322189	0.134813	0.0581277
AGAP010007	coiled-coil domain-containing protein 47	N/A	PF07946	PAT complex subunit CCDC47	56.8767	62.1867	64.255	62.65	50.575	46.68	0.914612	1.02562	1.08344	-0.0387631	0.0109859	0.034805
AGAP004067	odorant receptor 58	Or58	PF02949	Olfactory receptor, insect	0.0266667	0.04	0.045	0	0.025	0	0.666667	#DIV/0!	#DIV/0!	-0.176091	#DIV/0!	#DIV/0!
AGAP005799	dally	N/A	PF01153	Glypican	12.7	7.06	13.54	16.99	4.755	4.925	1.79887	0.796939	0.965482	0.254999	-0.0985747	-0.0152557
AGAP028547	unspecified product	N/A	N/A	N/A	0.0133333	0.0133333	0.065	0	0	0.02	1	#DIV/0!	0	0	#DIV/0!	#NUM!
AGAP011283	NF-kappa-B inhibitor-interacting Ras-like protein	N/A	PF00071	Small GTPase	6.16333	5.13667	13.585	11.3433	13.38	11.295	1.19987	1.19762	1.18459	0.0791343	0.0783189	0.0735699
AGAP010817	CUB domain-containing protein [Source:UniProtKB/TrEMBL;Acc:A0A1S4H5W2]	N/A	PF00431	CUB domain	0.906667	0.89	0.5	1.26	0.775	0.645	1.01873	0.396825	1.20155	0.00805764	-0.401401	0.079742
AGAP004499	Protein fem-1 homolog C	N/A	PF00023;PF12796	Ankyrin repeat;Ankyrin repeat	5.34333	3.23667	8.305	6.75667	7.435	6.335	1.65088	1.22916	1.17364	0.217714	0.0896071	0.0695344
AGAP029870	unspecified product	N/A	N/A	N/A	0.0933333	0.08	0.115	0.11	0.085	0.08	1.16667	1.04545	1.0625	0.0669468	0.0193052	0.0263289
AGAP010413	SH3 and multiple ankyrin repeat domains protein	N/A	PF12796;PF17820	Ankyrin repeat;PDZ domain 6	9.98667	7.54333	11.485	12.1433	8.805	9.09	1.32391	0.945786	0.968647	0.121857	-0.0242069	-0.0138345
AGAP007652	methyltransferase-like protein 20	N/A	PF06325	N/A	5.81	4.34333	7.02	5.88667	7.015	6.11	1.33768	1.19253	1.14812	0.126353	0.0764677	0.0599865
AGAP009832	short caspase 8	CASPS8	PF00656	N/A	3.89667	2.85	6.815	5.45667	3.31	3.025	1.36725	1.24893	1.09421	0.135848	0.0965384	0.0391026
AGAP007485	unspecified product	N/A	PF05154	TM2 domain	4.72667	5.36	7.85	6.38	8.16	8.565	0.881841	1.23041	0.952715	-0.0546098	0.090049	-0.0210372
AGAP007552	unspecified product	N/A	PF14580	N/A	160.32	171.353	303.84	232.467	255.9	274.01	0.935611	1.30703	0.933908	-0.0289049	0.116284	-0.0296961
AGAP002756	unspecified product	N/A	N/A	N/A	26.2	23.01	29.295	21.32	34.91	19.41	1.13864	1.37406	1.79856	0.0563847	0.138006	0.254924
AGAP005995	cuticular protein RR-1 family 138	CPR138	PF00379	Insect cuticle protein	0.92	0.99	0.695	1.65	1.075	0.82	0.929293	0.421212	1.31098	-0.0318474	-0.375499	0.117595
AGAP003651	Tyrosine-protein kinase Fes/Fps	N/A	PF00017;PF00611;PF07714	SH2 domain;FCH domain;Serine-threonine/tyrosine-protein kinase, catalytic domain	2.30333	1.74667	1.66	2.47667	1.095	1.08	1.3187	0.670256	1.01389	0.120147	-0.173759	0.00599036
AGAP003551	beta-1,4-mannosyltransferase	N/A	PF00534	Glycosyl transferase, family 1	41.5567	51.5067	41.01	45.8833	32.705	31.72	0.806821	0.893789	1.03105	-0.0932227	-0.0487652	0.013281
AGAP008087	Ribonuclease III [Source:UniProtKB/TrEMBL;Acc:A0A1S4GX90]	N/A	PF00035;PF00636;PF14622	Double-stranded RNA-binding domain;Ribonuclease III domain;Ribonuclease III domain	5.70333	6.14333	9.275	8.84	7.365	7.595	0.928378	1.04921	0.969717	-0.0322753	0.0208617	-0.013355
AGAP013517	unspecified product	N/A	PF06477	Protein of unknown function DUF1091	0	0	0	0	0	0	#DIV/0!	#DIV/0!	#DIV/0!	#DIV/0!	#DIV/0!	#DIV/0!
AGAP003027	dumpy-like protein	N/A	PF00008	EGF-like domain	46.1333	40.9867	26.27	37.9867	41.7	41.55	1.12557	0.691558	1.00361	0.0513722	-0.160171	0.00156503
AGAP008148	RING finger and SPRY domain-containing protein 1 [Source:UniProtKB/TrEMBL;Acc:A0A1S4GXE5]	N/A	PF00622;PF13920	SPRY domain	9.10333	6.29333	13.245	11.07	12.73	8.54	1.4465	1.19648	1.49063	0.16032	0.0779043	0.173371
AGAP006159	Ras-related protein Rab-5C	N/A	PF00071	Small GTPase	12.33	12.1767	16.895	16.69	11.685	12.97	1.01259	1.01228	0.900925	0.00543466	0.00530186	-0.0453113
AGAP029911	unspecified product	N/A	N/A	N/A	2.44333	1.43333	1.335	2.47333	1.38	1.195	1.70465	0.539757	1.15481	0.231636	-0.267801	0.0625112
AGAP012096	phenylalanyl-tRNA synthetase alpha chain	N/A	PF01409;PF03147	Phenylalanyl-tRNA synthetase;Ferrodoxin-fold anticodon-binding domain	18.5633	20.6433	20.3	18.0867	20.515	18.47	0.899241	1.12237	1.11072	-0.0461239	0.0501375	0.0456046
AGAP004819	receptor expression-enhancing protein 5	N/A	PF03134	TB2/DP1/HVA22-related protein	522.243	516.66	512.665	443.227	387.855	372.775	1.01081	1.15667	1.04045	0.00466807	0.0632078	0.0172226
AGAP011268	unspecified product	tRNA-Val	N/A	N/A	0	0	0	0	0	0	#DIV/0!	#DIV/0!	#DIV/0!	#DIV/0!	#DIV/0!	#DIV/0!
AGAP028087	unspecified product	N/A	PF14799	Mapk-regulated corepressor-interacting protein	10.79	9.22	15.835	15.8667	15.125	12.4	1.17028	0.998004	1.21976	0.0682905	-0.00086763	0.0862737
AGAP013336	unspecified product	N/A	PF15880	NADH-ubiquinone oxidoreductase flavoprotein 3	327.353	404.76	216.875	297.34	253.205	249.77	0.808759	0.729384	1.01375	-0.0921808	-0.137044	0.005932
AGAP005237	facilitated glucose transporter (solute carrier family 2)	N/A	PF00083	Major facilitator, sugar transporter-like	17.4467	16.38	18.29	19.2167	13.965	13.125	1.06512	0.951778	1.064	0.0273986	-0.0214644	0.0269416
AGAP010497	peroxin 12	Pex12	PF04757	Pex, N-terminal	11.3667	10.1967	16.725	12.7933	17.945	17.26	1.11474	1.30732	1.03969	0.0471749	0.116382	0.0169027
AGAP005361	unspecified product	N/A	N/A	N/A	0.403333	0.343333	0.255	0.133333	0.335	0.295	1.17476	1.9125	1.13559	0.0699481	0.281601	0.0552228
AGAP010893	oxysterol-binding protein 1	N/A	PF00169;PF01237	Pleckstrin homology domain;Oxysterol-binding protein	28.5667	24.8367	36.54	33.4333	30.31	27.64	1.15018	1.09292	1.0966	0.0607663	0.0385889	0.0400479
AGAP004143	unspecified product	N/A	PF02145	Rap/Ran-GAP domain	5.54	4.06333	8.24	7.06667	7.01	7.05	1.36341	1.16604	0.994326	0.134627	0.0667126	-0.0024711
AGAP006979	unspecified product	N/A	N/A	N/A	0	0	0	0	0	0	#DIV/0!	#DIV/0!	#DIV/0!	#DIV/0!	#DIV/0!	#DIV/0!
AGAP004319	unspecified product	N/A	PF00870	p53, DNA-binding domain	5.13	5.09333	10.695	6.48	11.385	11.055	1.0072	1.65046	1.02985	0.00311527	0.217606	0.0127743
AGAP012724	unspecified product	N/A	PF15955	Adult cuticle protein 1	0	0	0	0	0	0	#DIV/0!	#DIV/0!	#DIV/0!	#DIV/0!	#DIV/0!	#DIV/0!
AGAP028148	GCV_T domain-containing protein [Source:UniProtKB/TrEMBL;Acc:A0A1S4HCY0]	N/A	PF01571	Aminomethyltransferase, folate-binding domain	15.0467	18.2567	24.21	21.29	23.15	25.77	0.824174	1.13715	0.898331	-0.0839812	0.0558191	-0.0465634
AGAP005861	Translocon-associated protein subunit beta [Source:UniProtKB/TrEMBL;Acc:Q5TRB4]	N/A	PF05753	N/A	349.68	528.297	413.845	388.883	184.88	134.92	0.661901	1.06419	1.37029	-0.179207	0.0270184	0.136814
AGAP001919	protein disulfide-isomerase A6	N/A	PF00085	Thioredoxin domain	178.793	252.79	154.255	176.48	120.48	95.585	0.70728	0.874065	1.26045	-0.150409	-0.0584562	0.100525
AGAP004009	unspecified product	tRNA-Ala	N/A	N/A	0	0	0	0	0	0	#DIV/0!	#DIV/0!	#DIV/0!	#DIV/0!	#DIV/0!	#DIV/0!
AGAP010393	unspecified product	N/A	N/A	N/A	4.99667	3.94333	9.515	6.70333	7.49	8.065	1.26712	1.41944	0.928704	0.102817	0.152118	-0.0321226
AGAP009911	unspecified product	N/A	N/A	N/A	0.623333	0.423333	1.945	1.06667	2.14	2.255	1.47244	1.82344	0.949002	0.168038	0.260891	-0.0227328
AGAP004584	unspecified product	N/A	PF02714;PF13967;PF14703	Calcium-dependent channel, 7TM region, putative phosphate;Calcium permeable stress-gated cation channel 1, N-terminal transmembrane domain;10TM putative phosphate transporter, cytosolic domain	12.5333	10.4333	16.4	15.0967	12.435	11.13	1.20128	1.08633	1.11725	0.0796435	0.0359628	0.0481506
AGAP006573	integrin-linked kinase	N/A	PF07714;PF12796	Serine-threonine/tyrosine-protein kinase, catalytic domain;Ankyrin repeat	38.9633	31.5133	49.105	47.05	47.095	41.27	1.23641	1.04368	1.14114	0.0921618	0.0185661	0.0573403
AGAP003055	unspecified product	N/A	PF02949	Olfactory receptor, insect	0	0	0	0	0	0	#DIV/0!	#DIV/0!	#DIV/0!	#DIV/0!	#DIV/0!	#DIV/0!
AGAP006673	unspecified product	N/A	PF00089	Serine proteases, trypsin domain	0	0.02	0	0	0.065	0	0	#DIV/0!	#DIV/0!	#NUM!	#DIV/0!	#DIV/0!
AGAP011023	unspecified product	N/A	PF06477	Protein of unknown function DUF1091	0	0	0	0	0	0	#DIV/0!	#DIV/0!	#DIV/0!	#DIV/0!	#DIV/0!	#DIV/0!
AGAP029832	Peptidase_M14 domain-containing protein [Source:UniProtKB/TrEMBL;Acc:A0A499FX46]	N/A	PF00246	Peptidase M14, carboxypeptidase A	0	0	0	0	0	0	#DIV/0!	#DIV/0!	#DIV/0!	#DIV/0!	#DIV/0!	#DIV/0!
AGAP004684	rRNA-processing protein CGR1	N/A	PF03879	Cgr1-like	152.217	117.11	161.42	110.943	157.36	141.89	1.29978	1.45498	1.10903	0.113868	0.162856	0.0449426
AGAP001198	chymotrypsin	N/A	PF00089	Serine proteases, trypsin domain	8.41	8.68667	26.095	53.29	2.905	70.225	0.96815	0.489679	0.041367	-0.0140572	-0.310088	-1.38335
AGAP001513	kelch-like protein 1/4/5	N/A	PF00651;PF01344;PF07707	BTB/POZ domain;Kelch repeat type 1;BTB/Kelch-associated	7.13333	5.72	11.355	10.3567	10.89	9.01	1.24709	1.0964	1.20866	0.0958965	0.0399671	0.0823031
AGAP012121	RIO kinase 1	N/A	PF01163	N/A	27.2867	34.5567	35.43	35.9533	32.065	24.845	0.789621	0.985444	1.2906	-0.102581	-0.00636801	0.110792
AGAP000110	39S ribosomal protein L40, mitochondrial [Source:UniProtKB/TrEMBL;Acc:Q7QER3]	mRpL40	PF09812	Ribosomal protein L28/L40, mitochondrial	53.5833	65.23	53.795	56.4467	70.465	60.075	0.821452	0.953024	1.17295	-0.0854177	-0.0208964	0.0692797
AGAP029332	Carbohydrate sulfotransferase [Source:UniProtKB/TrEMBL;Acc:A0A453Z0P1]	N/A	PF03567	Sulfotransferase	0	0	0	0	0	0	#DIV/0!	#DIV/0!	#DIV/0!	#DIV/0!	#DIV/0!	#DIV/0!
AGAP001613	unspecified product	N/A	PF00085	Thioredoxin domain	54.4667	47.02	75.31	66.6033	51.385	48.97	1.15837	1.13072	1.04932	0.0638482	0.0533567	0.0209063
AGAP010636	unspecified product	N/A	PF01582;PF13855	Toll/interleukin-1 receptor homology (TIR) domain;Leucine-rich repeat	0.0466667	0.0366667	0.03	0.09	0.04	0.095	1.27273	0.333333	0.421053	0.104735	-0.477121	-0.375664
AGAP009370	unspecified product	Acp34A-2	N/A	N/A	0	0	0	0	0	0	#DIV/0!	#DIV/0!	#DIV/0!	#DIV/0!	#DIV/0!	#DIV/0!
AGAP008647	tetraspanin 29fb	N/A	PF00335	Tetraspanin/Peripherin	177.693	170.63	165.305	188.333	215.52	152.045	1.0414	0.877726	1.41748	0.0176157	-0.0566412	0.151515
AGAP003940	Fork-head domain-containing protein [Source:UniProtKB/TrEMBL;Acc:A0A1S4GJM3]	N/A	PF00250	Fork head domain	6.55667	4.90667	12.425	10.2867	11.845	11.615	1.33628	1.20787	1.0198	0.125897	0.0820217	0.00851585
AGAP008547	Glyco_hydro_65m domain-containing protein [Source:UniProtKB/TrEMBL;Acc:A0A1S4GYL2]	N/A	PF03632	Glycoside hydrolase, family 65, central catalytic	0.276667	2.73	0.17	0.546667	10.41	8.75	0.101343	0.310976	1.18971	-0.994206	-0.507274	0.0754427
AGAP010536	nucleolar complex protein 2	N/A	PF03715	Nucleolar complex protein 2	48.1967	50.49	59.295	57.8	44.625	39.345	0.954578	1.02587	1.1342	-0.0201884	0.0110902	0.0546887
AGAP012406	uncharacterized protein slr0305	N/A	PF09335	SNARE associated Golgi protein	30.7367	27.22	39.51	35.6833	40.125	28.33	1.12919	1.10724	1.41634	0.0527686	0.0442416	0.151168
AGAP011842	signal peptidase complex subunit 2	N/A	PF06703	Signal peptidase complex subunit Spc2/SPCS2	138.54	199.89	186.53	190.147	121.73	113.245	0.693081	0.98098	1.07493	-0.159216	-0.00834003	0.0313786
AGAP009870	cuticular protein RR-2 family 151	CPR151	PF00379	Insect cuticle protein	0	0	0	0	0	0.08	#DIV/0!	#DIV/0!	0	#DIV/0!	#DIV/0!	#NUM!
AGAP013118	centrosomal protein CEP120	N/A	PF12416	Domain of unknown function DUF3668	1.03333	1.03	4.06	2.23667	3.725	3.67	1.00324	1.8152	1.01499	0.00140321	0.258925	0.00646021
AGAP006439	fringe	N/A	PF02434	Fringe-like	4.51	3.57667	8.265	8.14	2.29	5.925	1.26095	1.01536	0.386498	0.100698	0.00661845	-0.412853
AGAP001202	organic cation transporter	N/A	PF00083	Major facilitator, sugar transporter-like	2.92333	3.21	1.525	2.18333	0.265	0.095	0.910696	0.698473	2.78947	-0.0406267	-0.15585	0.445522
AGAP001715	enoyl-CoA hydratase echA5	N/A	PF00378	Enoyl-CoA hydratase/isomerase	8.63667	9.75667	9.625	8.51333	10.445	7.515	0.885207	1.13058	1.38989	-0.0529553	0.0533011	0.142979
AGAP008664	UDP-glucose 4-epimerase	N/A	PF16363	NAD(P)-binding domain	7.20333	7.28667	7.27	6.99	5.88	5.79	0.988564	1.04006	1.01554	-0.00499539	0.0170572	0.00669876
AGAP003287	unspecified product	N/A	N/A	N/A	1.16	1.17667	2.285	2.11	2.73	2.615	0.985836	1.08294	1.04398	-0.00619546	0.0346037	0.018691
AGAP012270	unspecified product	N/A	PF00089	Serine proteases, trypsin domain	0.0366667	0.0133333	0	0.00666667	0	0	2.75	0	#DIV/0!	0.439333	#NUM!	#DIV/0!
AGAP001156	unspecified product	N/A	PF00249	Myb domain	4.19333	3.86	7.35	6.02667	5.685	5.405	1.08636	1.21958	1.0518	0.0359721	0.0862102	0.0219348
AGAP006775	glucosyl/glucuronosyl transferases	N/A	PF00201	UDP-glucuronosyl/UDP-glucosyltransferase	25.8067	18.9467	9.495	15.6467	9.93	7.81	1.36207	0.606839	1.27145	0.134199	-0.216927	0.104298
AGAP008227	trehalose 6-phosphate synthase/phosphatase	N/A	PF00982;PF02358	Glycosyl transferase, family 20;Trehalose-phosphatase	19.2333	70.2833	39.085	50.3433	96.18	181.66	0.273654	0.776369	0.529451	-0.562798	-0.109932	-0.276175
AGAP002053	unspecified product	N/A	N/A	N/A	35.92	26.11	20.455	26.6533	36.535	29.25	1.37572	0.767446	1.24906	0.138529	-0.114952	0.0965832
AGAP029979	unspecified product	N/A	PF00178;PF02198	Ets domain;Pointed domain	3.25667	2.02333	3.185	3.69667	2.975	2.4	1.60956	0.861587	1.23958	0.206706	-0.0647009	0.0932757
AGAP009159	AMP dependent ligase	N/A	PF00501;PF13193	AMP-dependent synthetase/ligase;AMP-binding enzyme, C-terminal domain	1.90667	2.39	1.525	3.29667	3.36	2.675	0.797768	0.462588	1.25607	-0.0981231	-0.334805	0.0990155
AGAP028214	unspecified product	N/A	N/A	N/A	0	0	0	0	0.025	0	#DIV/0!	#DIV/0!	#DIV/0!	#DIV/0!	#DIV/0!	#DIV/0!
AGAP001151	14-3-3 protein epsilon	N/A	PF00244	14-3-3 domain	573.193	519.31	727.155	641.083	728.345	624.54	1.10376	1.13426	1.16621	0.0428744	0.0547125	0.0667769
AGAP001490	26S proteasome non-ATPase regulatory subunit 5	N/A	PF10508	26S proteasome non-ATPase regulatory subunit 5	23.5167	25.9433	34.35	30.11	29.02	29.545	0.906463	1.14082	0.98223	-0.04265	0.057216	-0.00778659
AGAP008942	solute carrier family 17 member 9	N/A	PF07690	Major facilitator superfamily	8.54333	9.01333	13.18	11.8333	13.04	11.495	0.947855	1.1138	1.13441	-0.0232581	0.0468083	0.0547686
AGAP011094	unspecified product	N/A	N/A	N/A	0.21	0.196667	0.115	0.253333	0.21	0.125	1.0678	0.453947	1.68	0.0284885	-0.342994	0.225309
AGAP012793	unspecified product	N/A	PF04111	Atg6, BARA domain	0.0666667	0	0.105	0.193333	0	0.1	#DIV/0!	0.543103	0	#DIV/0!	-0.265117	#NUM!
AGAP011117	Leucine-rich immune protein (Coil-less) [Source:UniProtKB/TrEMBL;Acc:A0A1S4H5S3]	LRIM19	PF13855	Leucine-rich repeat	11.5467	10.55	9.515	10.11	13.185	14.025	1.09447	0.941147	0.940107	0.0392042	-0.0263424	-0.0268227
AGAP002434	unspecified product	N/A	PF07989	Centrosomin, N-terminal motif 1	10.2467	8.8	13.81	12.4967	10.225	12.605	1.16439	1.10509	0.811186	0.0660999	0.0433995	-0.0908795
AGAP011449	integrator complex subunit 8	N/A	N/A	N/A	4.8	4.64333	6.615	5.89	7.7	7.1	1.03374	1.12309	1.08451	0.0144114	0.0504146	0.0352324
AGAP029573	unspecified product	N/A	PF07653;PF14604	SH3 domain;SH3 domain	2.42333	2.17	2.56	3.51333	2.1	2.585	1.11674	0.728653	0.812379	0.0479534	-0.137479	-0.0902413
AGAP010324	Groucho	N/A	PF00400;PF03920	WD40 repeat;Groucho/TLE, N-terminal Q-rich domain	32.0933	27.3267	49.215	39.68	40.185	37.64	1.17443	1.2403	1.06761	0.0698282	0.0935258	0.0284144
AGAP029673	unspecified product	N/A	N/A	N/A	0.526667	0.716667	0.875	1.08333	8.635	20.72	0.734884	0.807692	0.416747	-0.133781	-0.0927541	-0.380127
AGAP012401	Aamy domain-containing protein [Source:UniProtKB/TrEMBL;Acc:A0A1S4HA41]	AGM1	PF00128	Glycosyl hydrolase, family 13, catalytic domain	28.3033	40.1	44.15	82.1	84.625	60.98	0.705819	0.537759	1.38775	-0.151307	-0.269412	0.142311
AGAP012030	39S ribosomal protein L21, mitochondrial	mRpL21	PF00829	Ribosomal protein L21-like	41.36	49.2267	47.025	44.2	59.73	62.395	0.840195	1.06391	0.957288	-0.0756199	0.0269065	-0.0189573
AGAP006832	unspecified product	N/A	N/A	N/A	2.13333	2.32	1.38	1.65	1.1	1.46	0.91954	0.836364	0.753425	-0.0364293	-0.0776049	-0.12296
AGAP028440	unspecified product	N/A	N/A	N/A	4.49667	4.36	5.305	5.29667	4.59	3.54	1.03135	1.00157	1.29661	0.0134042	0.000682746	0.112809
AGAP000604	unspecified product	N/A	N/A	N/A	584.26	599.557	485.505	638.933	309.055	235.76	0.974487	0.759868	1.31089	-0.0112241	-0.119262	0.117566
AGAP001754	nucleoprotein TPR	N/A	PF07926	Nucleoprotein TPR/MLP1	14.87	11.67	22.255	20.79	16.315	16.78	1.27421	1.07047	0.972288	0.10524	0.0295731	-0.0122049
AGAP010531	fibrinogen-related protein 7	N/A	PF00147	Fibrinogen, alpha/beta/gamma chain, C-terminal globular domain	1.88333	3.8	0.78	1.85	9.555	10.455	0.495614	0.421622	0.913917	-0.304856	-0.375077	-0.0390933
AGAP000504	unspecified product	N/A	PF00169;PF00620;PF17820	Pleckstrin homology domain;Rho GTPase-activating protein domain;PDZ domain 6	7.95	6.37333	10.675	10.0267	10.03	10.08	1.24738	1.06466	0.99504	0.0960005	0.0272113	-0.0021596
AGAP007729	activin receptor type-1	N/A	PF00069;PF01064;PF08515	Protein kinase domain;Activin types I and II receptor domain;GS domain	24.61	15.4433	48.27	32.3867	33.98	34.935	1.59357	1.49043	0.972664	0.202371	0.173311	-0.0120374
AGAP006332	unspecified product	tRNA-Val	N/A	N/A	0	0	0	0	0	0	#DIV/0!	#DIV/0!	#DIV/0!	#DIV/0!	#DIV/0!	#DIV/0!
AGAP005077	unspecified product	N/A	PF10545	MADF domain	4.07	3.9	6.735	5.19667	5.065	5.08	1.04359	1.29602	0.997047	0.0185298	0.112613	-0.00128426
AGAP007925	Ralgapb	N/A	N/A	N/A	7.64333	6.49	10.22	8.74667	8.525	7.745	1.17771	1.16845	1.10071	0.0710381	0.0676083	0.041673
AGAP003197	fatty acyl-CoA elongase	N/A	PF01151	ELO family	4.65333	6.07	4.075	7.18333	3.585	3.77	0.766612	0.567285	0.950928	-0.115425	-0.246198	-0.0218522
AGAP012126	lysophospholipase II	N/A	PF02230	Phospholipase/carboxylesterase/thioesterase	20.0367	18.4833	20.97	22.22	23.325	19.175	1.08404	0.943744	1.21643	0.0350452	-0.0251456	0.0850863
AGAP013244	adenosine deaminase, tRNA-specific 2, TAD2 homolog	N/A	PF00383	Cytidine and deoxycytidylate deaminase domain	10.1567	10.04	18.065	15.3833	29.745	26.96	1.01162	1.17432	1.1033	0.00501749	0.0697875	0.0426941
AGAP029439	unspecified product	N/A	PF14886	FAM183 family	1.38667	1.32667	0.555	0.816667	1.835	0.7	1.04523	0.679592	2.62143	0.0192103	-0.167752	0.418538
AGAP013524	unspecified product	N/A	PF04500;PF07776	Zinc finger, FLYWCH-type;Zinc finger, AD-type	9.25667	7.95667	16.185	13.19	13.455	14.24	1.16339	1.22707	0.944874	0.0657235	0.0888679	-0.0246263
AGAP005866	glutamate decarboxylase	N/A	PF00282	Pyridoxal phosphate-dependent decarboxylase	2.39	1.81	1.935	3.37667	1.8	1.1	1.32044	0.57305	1.63636	0.120719	-0.241807	0.21388
AGAP003804	unspecified product	N/A	N/A	N/A	0.0433333	0.0833333	0.065	0.06	0.05	0.065	0.52	1.08333	0.769231	-0.283997	0.0347621	-0.113943
AGAP007177	spaetzle-like cytokine 5	SPZ5	PF16077	Spaetzle	0.07	0.196667	1.145	0.123333	0.075	0.085	0.355932	9.28378	0.882353	-0.448633	0.967725	-0.0543577
AGAP005205	peptidoglycan recognition protein (long)	PGRPLA	PF01510	N-acetylmuramoyl-L-alanine amidase domain	9.00333	8.92667	8.525	9.81	12.845	10.88	1.00859	0.869011	1.18061	0.00371401	-0.0609746	0.0721052
AGAP005712	phenylalanine-4-hydroxylase	N/A	PF00351;PF01842	Aromatic amino acid hydroxylase, C-terminal;ACT domain	133.113	253.62	148.96	174.423	158.95	147.07	0.524853	0.854014	1.08078	-0.279962	-0.0685349	0.0337364
AGAP013624	unspecified product	aga-mir-11	N/A	N/A	0	0	0	0	0	0	#DIV/0!	#DIV/0!	#DIV/0!	#DIV/0!	#DIV/0!	#DIV/0!
AGAP005366	serine/arginine repetitive matrix protein 1	N/A	PF01480	PWI domain	11.7767	10.8933	23.06	19.12	17.795	17.135	1.08109	1.20607	1.03852	0.0338616	0.0813714	0.0164139
AGAP029775	unspecified product	N/A	PF16064	Domain of unknown function DUF4806	0.606667	0.356667	0.495	0.523333	0.48	0.92	1.70093	0.94586	0.521739	0.230688	-0.0241732	-0.282547
AGAP003304	unspecified product	N/A	N/A	N/A	313.707	342.96	249.24	289.797	241.85	117.235	0.914703	0.860051	2.06295	-0.0387197	-0.0654756	0.314489
AGAP013267	CHK domain-containing protein [Source:UniProtKB/TrEMBL;Acc:A0A1S4HCL5]	N/A	PF02958	Ecdysteroid kinase-like	6.29333	5.48333	11.155	7.65	2.885	2.505	1.14772	1.45817	1.1517	0.0598361	0.163808	0.0613381
AGAP002974	unspecified product	N/A	PF02931;PF02932	Neurotransmitter-gated ion-channel ligand-binding domain;Neurotransmitter-gated ion-channel transmembrane domain	0.113333	0.03	0.02	0.0466667	0.04	0.055	3.77778	0.428571	0.727273	0.577236	-0.367977	-0.138303
AGAP012595	unspecified product	tRNA-Pro	N/A	N/A	0	0	0	0	0	0	#DIV/0!	#DIV/0!	#DIV/0!	#DIV/0!	#DIV/0!	#DIV/0!
AGAP013410	unspecified product	N/A	N/A	N/A	0.273333	0.22	0.105	0.226667	0.22	0.12	1.24242	0.463235	1.83333	0.0942699	-0.334198	0.263241
AGAP004412	diphthine synthase	N/A	PF00590	Tetrapyrrole methylase	37.48	37.0267	43.075	39.9367	49.16	42.47	1.01224	1.07858	1.15752	0.00528497	0.0328535	0.0635296
AGAP003014	fasciculation and elongation protein zeta 2 (zygin II)	N/A	PF07763	Fasciculation and elongation protein zeta, FEZ	10.7933	9.75	14.175	14.0667	12.82	11.595	1.10701	1.0077	1.10565	0.044151	0.00333187	0.0436173
AGAP012695	RAB5-interacting protein	N/A	PF07019	ER membrane protein complex subunit 6-like	30.78	40.29	50.875	71.98	32.785	22.61	0.763961	0.706794	1.45002	-0.116929	-0.150707	0.161375
AGAP013331	unspecified product	N/A	N/A	N/A	63.17	40.0633	75.91	46.9767	75.285	71.86	1.57675	1.61591	1.04766	0.197764	0.208417	0.0202212
AGAP013339	unspecified product	N/A	N/A	N/A	0.163333	0	0	0.563333	0.165	0.075	#DIV/0!	0	2.2	#DIV/0!	#NUM!	0.342423
AGAP011552	autophagy related gene DEBCL	DEBCL	PF00452	Bcl-2 family	13.8267	15.1267	19.81	16.95	29.8	25.615	0.914059	1.16873	1.16338	-0.0390257	0.0677148	0.0657219
AGAP004816	unspecified product	N/A	PF06699	GPI biosynthesis protein Pig-F	10.0233	9.91	14.26	10.76	17.155	16.31	1.01144	1.32528	1.05181	0.00493852	0.122307	0.0219368
AGAP006976	unspecified product	N/A	N/A	N/A	0.283333	0.393333	0.54	0.36	0.27	0.83	0.720339	1.5	0.325301	-0.142463	0.176091	-0.487714
AGAP010702	ATP-dependent RNA helicase DDX24/MAK5	N/A	PF00270;PF00271	DEAD/DEAH box helicase domain;Helicase, C-terminal	21.17	20.9767	29.465	27.79	26.62	24.76	1.00922	1.06027	1.07512	0.00398438	0.0254179	0.0314574
AGAP011652	AAA family ATPase, CDC48 subfamily protein	N/A	PF00004;PF17862	ATPase, AAA-type, core;AAA ATPase, AAA+ lid domain	5.77	3.87667	9.525	7	8.215	7.4	1.48839	1.36071	1.11014	0.172717	0.133767	0.0453758
AGAP004762	alpha-tocopherol transfer protein-like protein	N/A	PF00650	CRAL-TRIO lipid binding domain	12.6333	12.2633	11.5	14.8467	8.925	12.24	1.03017	0.774585	0.729167	0.0129094	-0.110931	-0.137173
AGAP013760	unspecified product	N/A	PF09429	WW domain binding protein 11	10.61	12.6	16.975	15.22	16.66	14.59	0.842063	1.11531	1.14188	-0.0746552	0.0473951	0.0576197
AGAP010215	unspecified product	N/A	PF14935	Transmembrane protein 138	14.4667	11.2267	14.86	11.4	15.635	17.285	1.2886	1.30351	0.904542	0.110118	0.115114	-0.0435715
AGAP008357	kinesin family member 26	N/A	PF00225	Kinesin motor domain	0.333333	0.206667	0.365	0.64	0.76	0.565	1.6129	0.570312	1.34513	0.207608	-0.243887	0.128765
AGAP008453	cuticular protein CPLCG family (CPLCG9)	CPLCG9	PF15955	Adult cuticle protein 1	0	0	0	0	0	0	#DIV/0!	#DIV/0!	#DIV/0!	#DIV/0!	#DIV/0!	#DIV/0!
AGAP005462	unspecified product	N/A	PF00085;PF06201	Thioredoxin domain;PITH domain	121.083	135.113	133.625	131.747	129.97	128.14	0.896161	1.01426	1.01428	-0.0476138	0.00614808	0.0061584
AGAP006597	cuticular protein RR-2 family 72	CPR72	PF00379	Insect cuticle protein	0.133333	0.06	0.195	0.0833333	1.5	0.445	2.22222	2.34	3.37079	0.346787	0.369216	0.527731
AGAP004316	unspecified product	N/A	N/A	N/A	4.82667	8.11	4.925	6.12333	8.75	7.14	0.59515	0.8043	1.22549	-0.225374	-0.0945817	0.0883098
AGAP029028	microRNA mir-279 [Source:RFAM;Acc:RF00754]	mir-279	N/A	N/A	0	0	0	0	0	0	#DIV/0!	#DIV/0!	#DIV/0!	#DIV/0!	#DIV/0!	#DIV/0!
AGAP006697	unspecified product	N/A	PF00651	BTB/POZ domain	0	0	0	0	0.27	0	#DIV/0!	#DIV/0!	#DIV/0!	#DIV/0!	#DIV/0!	#DIV/0!
AGAP004006	unspecified product	N/A	PF07841	Protein of unknown function DM4/12	0.64	0.64	0.775	0.223333	0.08	0.12	1	3.47015	0.666667	0	0.540348	-0.176091
AGAP008857	COP9 signalosome complex subunit 8	N/A	PF10075	CSN8/PSMD8/EIF3K	45.46	45.98	51.495	50.71	59.98	52.46	0.988691	1.01548	1.14335	-0.00493954	0.00667145	0.0581782
AGAP010066	unspecified product	N/A	PF04117	Mpv17/PMP22	29.5433	23.17	22.185	23.0567	12.495	18.79	1.27507	0.962195	0.664981	0.105533	-0.0167371	-0.177191
AGAP001916	unspecified product	N/A	PF02181;PF06367	Formin, FH2 domain;Formin, FH3 domain	4.26667	3.17	4.85	5.89333	3.95	3.655	1.34595	0.822964	1.08071	0.129029	-0.0846193	0.0337097
AGAP028825	Eukaryotic large subunit ribosomal RNA [Source:RFAM;Acc:RF02543]	LSU_rRNA_eukarya	N/A	N/A	0	0	0	0	0	0	#DIV/0!	#DIV/0!	#DIV/0!	#DIV/0!	#DIV/0!	#DIV/0!
AGAP000045	G_PROTEIN_RECEP_F1_2 domain-containing protein [Source:UniProtKB/TrEMBL;Acc:Q7PRZ8]	N/A	PF00001	G protein-coupled receptor, rhodopsin-like	1.03	0.843333	0.64	1.2	2.24	0.64	1.22134	0.533333	3.5	0.086838	-0.273001	0.544068
AGAP029000	Eukaryotic large subunit ribosomal RNA [Source:RFAM;Acc:RF02543]	LSU_rRNA_eukarya	N/A	N/A	0	0	0	3.34333	0	0	#DIV/0!	0	#DIV/0!	#DIV/0!	#NUM!	#DIV/0!
AGAP029431	DDE Tnp4 domain-containing protein [Source:UniProtKB/TrEMBL;Acc:A0A453YZY0]	N/A	PF13359	Harbinger transposase-derived nuclease domain	0.0133333	0.00666667	0.015	0.0333333	0.015	0.045	2	0.45	0.333333	0.30103	-0.346787	-0.477121
AGAP000132	unspecified product	N/A	PF14542	Yjdj-type Gcn5-related N-acetyltransferase	42.2533	50.9433	31.995	35.8567	47.815	46.845	0.829418	0.892303	1.02071	-0.0812264	-0.0494878	0.00890092
AGAP010377	unspecified product	N/A	PF00856	SET domain	3.86667	2.86333	2.97	3.33	2.14	2.855	1.35041	0.891892	0.749562	0.130465	-0.0496878	-0.125192
AGAP029310	unspecified product	N/A	N/A	N/A	5.06667	3.33333	2.71	2.32667	2.96	2.68	1.52	1.16476	1.10448	0.181844	0.0662351	0.0431569
AGAP010473	Pleckstrin-like proteiny domain-containing family G member 5	N/A	PF00621	Dbl homology (DH) domain	1.33667	0.876667	1.585	2.01333	2.23	1.96	1.52471	0.787252	1.13776	0.183189	-0.103886	0.0560488
AGAP029263	CCHC-type domain-containing protein [Source:UniProtKB/TrEMBL;Acc:A0A453YZH6]	N/A	PF13696;PF17180	Zinc knuckle CX2CX3GHX4C;Zinc finger domain-containing protein 24, zinc-binding domain	3.87	2.41	3.32	3.94333	3.075	3.46	1.60581	0.841927	0.888728	0.205694	-0.0747254	-0.051231
AGAP008034	solute carrier family 39 (zinc transporter), member 7	N/A	PF02535	Zinc/iron permease	62.6	64.24	78.915	73.6133	82.32	66.465	0.974471	1.07202	1.23855	-0.0112312	0.0302031	0.0929124
AGAP010877	unspecified product	N/A	PF00173;PF00174;PF03404	Cytochrome b5-like heme/steroid binding domain;Oxidoreductase, molybdopterin-binding domain;Moybdenum cofactor oxidoreductase, dimerisation	20.3533	25.6733	11.84	16.48	15.62	8.84	0.792781	0.718447	1.76697	-0.100847	-0.143606	0.247229
AGAP029810	ANK_REP_REGION domain-containing protein [Source:UniProtKB/TrEMBL;Acc:A0A499FWY3]	N/A	PF12796;PF13637	Ankyrin repeat;Ankyrin repeat	0.12	0.106667	0.09	0.186667	0.06	0.075	1.125	0.482143	0.8	0.0511525	-0.316824	-0.09691
AGAP008782	23.4 kDa salivary protein	N/A	N/A	N/A	22.5933	16.9933	13.855	17.0033	14.515	15.285	1.32954	0.81484	0.949624	0.123702	-0.0889275	-0.0224484
AGAP004138	unspecified product	N/A	N/A	N/A	10.8533	11.3133	15.37	17.03	13.6	9.66	0.95934	0.902525	1.40787	-0.0180274	-0.0445408	0.148562
AGAP029992	unspecified product	N/A	PF00041;PF07679;PF07686;PF08205;PF13927	Fibronectin type III;Immunoglobulin I-set;Immunoglobulin V-set domain;CD80-like, immunoglobulin C2-set	0.476667	0.366667	0.385	0.616667	0.225	0.215	1.3	0.624324	1.04651	0.113943	-0.20459	0.0197441
AGAP007721	synaptobrevin	Syb	PF00957	v-SNARE, coiled-coil homology domain	135.543	97.72	162.28	117.62	143.045	148.1	1.38706	1.3797	0.965868	0.142095	0.139784	-0.0150824
AGAP005024	Histone H3 [Source:UniProtKB/TrEMBL;Acc:Q7PD39]	N/A	PF00125	Histone H2A/H2B/H3	14.6467	15.31	20.895	14.28	27.555	35.285	0.956673	1.46324	0.780927	-0.0192364	0.165314	-0.10739
AGAP000950	39S ribosomal protein L9, mitochondrial	mRpL9	PF01281	Ribosomal protein L9, N-terminal	45.36	51.6867	42.56	43.99	41.455	39.515	0.877596	0.967493	1.0491	-0.0567055	-0.0143523	0.0208149
AGAP010539	coiled-coil and C2 domain-containing protein 1-like	N/A	PF00168	C2 domain	17.63	18.0333	26.315	24.49	18.15	17.045	0.977634	1.07452	1.06483	-0.0098237	0.0312146	0.0272796
AGAP012388	DUF1298 domain-containing protein [Source:UniProtKB/TrEMBL;Acc:A0A1S4H926]	N/A	PF06974	O-acyltransferase WSD1, C-terminal	3.19	6.70333	1.685	4.02	1.245	2.685	0.475883	0.419154	0.463687	-0.3225	-0.377626	-0.333775
AGAP009754	angiotensin-converting enzyme 4	ANCE4	PF01401	Peptidase M2, peptidyl-dipeptidase A	0.0633333	0.0766667	0.07	0.0866667	0.01	0.02	0.826087	0.807692	0.5	-0.0829742	-0.0927541	-0.30103
AGAP002175	Yip1 interacting factor homolog B	N/A	PF03878	Yif1 family	48.1533	57.46	62	60.0633	55.835	50.28	0.838032	1.03224	1.11048	-0.0767393	0.0137823	0.0455113
AGAP003722	annexin B10C	ANXB10C	PF00191	Annexin repeat	56.9433	54.8033	69.9	67.2133	65.015	69.05	1.03905	1.03997	0.941564	0.0166359	0.0170217	-0.0261501
AGAP012409	3-glucan binding protein [Source:UniProtKB/TrEMBL;Acc:A0A1S4H971]	GNBPA2	PF15886	Beta-1,3-glucan-binding protein, N-terminal	2.36	2.26667	2.285	2.45667	2.175	2.355	1.04118	0.930122	0.923567	0.0175243	-0.03146	-0.0345317
AGAP011441	dynein heavy chain	N/A	PF03028;PF08393;PF12774;PF12775;PF12777;PF12780;PF12781;PF17852;PF17857;PF18198;PF18199	Dynein heavy chain region D6 P-loop domain;Dynein heavy chain, linker;Dynein heavy chain, hydrolytic ATP-binding dynein motor region;Dynein heavy chain, coiled coil stalk;Dynein heavy chain, AAA module D4;Dynein heavy chain, ATP-binding dynein motor region;Dynein heavy chain, AAA 5 extension domain;Dynein heavy chain 3, AAA+ lid domain;Dynein heavy chain AAA lid domain;Dynein heavy chain, C-terminal domain	0.00666667	0	0	0.01	0	0.005	#DIV/0!	0	0	#DIV/0!	#NUM!	#NUM!
AGAP028133	unspecified product	N/A	PF09668	Aspartic peptidase, DDI1-type	13.42	15.0533	19.82	19.7633	14.32	13.34	0.891497	1.00287	1.07346	-0.0498802	0.00124345	0.0307872
AGAP006436	unspecified product	N/A	PF06333;PF18296	Mediator complex subunit Med13, C-terminal;MID domain of medPIWI	3.55	2.65667	6.765	5.73667	6.16	6.415	1.33626	1.17926	0.960249	0.125891	0.0716082	-0.0176159
AGAP012888	unspecified product	N/A	N/A	N/A	4.03333	2.83	2.715	3.54	2.51	5	1.42521	0.766949	0.502	0.153878	-0.115233	-0.299296
AGAP010933	40S ribosomal protein S19	RpS19	PF01090	Ribosomal protein S19e	3157.67	4009.8	3116.19	3419.14	2808.42	2738.43	0.787488	0.911395	1.02556	-0.103756	-0.0402934	0.0109604
AGAP002580	DNA helicase	N/A	PF00493;PF17207;PF17855	MCM domain;MCM OB domain;MCM, AAA-lid domain	6.77667	6.71667	12.39	10.8367	13.495	12.12	1.00893	1.14334	1.11345	0.00386233	0.0581756	0.0466703
AGAP013577	Nuclear RNase P [Source:RFAM;Acc:RF00009]	RNaseP_nuc	N/A	N/A	21.0733	25.6267	9.66	14.87	9.32	12.465	0.82232	0.64963	0.747694	-0.0849589	-0.187334	-0.126276
AGAP007124	unspecified product	N/A	PF00010	Myc-type, basic helix-loop-helix (bHLH) domain	1.89667	1.47	1.34	1.56	1.31	0.9	1.29025	0.858974	1.45556	0.110674	-0.0660198	0.163029
AGAP009288	Derlin-1	N/A	PF04511	Derlin	90.3033	99.2233	94.015	85.5033	73.15	65.89	0.910102	1.09955	1.11018	-0.04091	0.0412141	0.0453948
AGAP001159	WD repeat-containing protein 24	N/A	PF00400	WD40 repeat	7.03667	6.37	11.055	10.06	11.52	10.155	1.10466	1.09891	1.13442	0.0432275	0.0409608	0.0547726
AGAP009151	BEN domain-containing protein [Source:UniProtKB/TrEMBL;Acc:A0A1S4H0A7]	N/A	PF10523	BEN domain	14.62	11.9633	37.505	23.0667	34.695	35.765	1.22207	1.62594	0.970082	0.0870952	0.211104	-0.0131913
AGAP000768	Septin 4 [Source:UniProtKB/TrEMBL;Acc:A0A1S4G9T6]	N/A	PF00735	Septin-type guanine nucleotide-binding (G) domain	2.21	1.84	2.09	2.38333	2.195	1.805	1.20109	0.876923	1.21607	0.0795745	-0.0570385	0.0849573
AGAP009490	Necdin-like 2	N/A	PF01454	MAGE homology domain	9.60333	14.03	22.045	16.6767	26.37	26.54	0.684486	1.32191	0.993595	-0.164636	0.121201	-0.00279079
AGAP002680	serologically defined colon cancer antigen 1	N/A	PF05670;PF05833;PF11923	NFACT, RNA-binding domain;NFACT protein, C-terminal	17.2567	23.1	27.325	27.04	24.44	21.045	0.747042	1.01054	1.16132	-0.126655	0.00455348	0.0649523
AGAP029971	unspecified product	N/A	PF01607	Chitin binding domain	0	0	0	0	0	0	#DIV/0!	#DIV/0!	#DIV/0!	#DIV/0!	#DIV/0!	#DIV/0!
AGAP007283	odorant-binding protein 70	Obp70	N/A	N/A	0.176667	0.0633333	0.145	0.0733333	1.685	2.595	2.78947	1.97727	0.649326	0.445522	0.296067	-0.187537
AGAP000081	glucuronyl/N-acetylglucosaminyl transferase	N/A	PF03016;PF09258	Exostosin, GT47 domain;Glycosyl transferase 64 domain	13.7233	10.7833	15.67	14.62	11.615	11.395	1.27264	1.07182	1.01931	0.104707	0.0301216	0.00830488
AGAP008720	MFS domain-containing protein [Source:UniProtKB/TrEMBL;Acc:A0A1S4GZ19]	N/A	PF00083	Major facilitator, sugar transporter-like	7.54	9.7	4.485	8.58333	4.365	3.755	0.77732	0.522524	1.16245	-0.1094	-0.281894	0.0653743
AGAP029976	unspecified product	N/A	PF00400;PF02138;PF14844;PF15787;PF16057	WD40 repeat;BEACH domain;PH-BEACH domain;Neurobeachin/BDCP, DUF4704	5.81333	3.7	6.565	6.58	5.85	5.27	1.57117	0.99772	1.11006	0.196224	-0.000991163	0.0453453
AGAP003780	unspecified product	N/A	PF00732;PF05199	Glucose-methanol-choline oxidoreductase, N-terminal;Glucose-methanol-choline oxidoreductase, C-terminal	0.0866667	0.0733333	0.425	0.0666667	0.09	0.295	1.18182	6.375	0.305085	0.0725507	0.80448	-0.51558
AGAP012777	unspecified product	N/A	PF00089	Serine proteases, trypsin domain	0.0366667	0	0.09	0.0633333	0	0	#DIV/0!	1.42105	#DIV/0!	#DIV/0!	0.15261	#DIV/0!
AGAP002242	unspecified product	N/A	PF11817;PF12584	Trafficking protein particle complex subunit 11;TRAPP II complex TRAPPC10, C-terminal	7.86333	6.59333	9.965	9.38667	8.685	8.05	1.19262	1.06161	1.07888	0.0765017	0.0259659	0.0329739
AGAP009156	unspecified product	N/A	PF04089	BRICHOS domain	121.927	94.6267	147.765	137.877	143.445	122.245	1.2885	1.07172	1.17342	0.110085	0.0300808	0.0694543
AGAP029597	unspecified product	N/A	N/A	N/A	4.23667	3.59	6.8	7.24	4.415	4.235	1.18013	0.939227	1.0425	0.0719298	-0.0272297	0.0180773
AGAP029697	unspecified product	N/A	PF00028	Cadherin-like	0	0	0	0	0	0	#DIV/0!	#DIV/0!	#DIV/0!	#DIV/0!	#DIV/0!	#DIV/0!
AGAP011678	transcription initiation factor TFIID subunit 5	N/A	PF00400;PF04494	WD40 repeat;TFIID subunit TAF5, NTD2 domain	9.46333	10.7333	16.06	14.5367	15.435	15.31	0.881677	1.10479	1.00816	-0.0546905	0.0432807	0.00353144
AGAP006028	GABA-gated chloride channel subunit	Rdl	PF02931;PF02932	Neurotransmitter-gated ion-channel ligand-binding domain;Neurotransmitter-gated ion-channel transmembrane domain	0.45	0.19	0.195	0.546667	0.425	0.17	2.36842	0.356707	2.5	0.374459	-0.447688	0.39794
AGAP009202	selenoprotein T	N/A	PF10262	Selenoprotein, Rdx-type	72.5667	70.1467	82.01	81.3167	97.09	82.085	1.0345	1.00853	1.1828	0.0147301	0.00368724	0.0729107
AGAP009715	cadherin	N/A	PF00028	Cadherin-like	0.0233333	0	0	0.0433333	0	0	#DIV/0!	0	#DIV/0!	#DIV/0!	#NUM!	#DIV/0!
AGAP012802	unspecified product	N/A	PF00557;PF16188	Peptidase M24;Peptidase M24, C-terminal domain	2.75667	2.39333	3.91	2.70333	2.825	1.56	1.15181	1.44636	1.8109	0.0613811	0.160277	0.257894
AGAP011446	far upstream element-binding protein	N/A	PF00013;PF09005	K Homology domain, type 1;Far upstream element-binding protein, C-terminal	32.4967	30.9033	44.94	42.4767	42.255	35.845	1.05156	1.05799	1.17883	0.0218335	0.0244826	0.0714495
AGAP002522	cell cycle checkpoint control protein RAD9A	N/A	PF04139	Rad9/Ddc1	5.51333	6.43667	10.555	10.1633	7.965	9.44	0.856551	1.03854	0.84375	-0.0672468	0.0164221	-0.0737862
AGAP006431	F-box and leucine-rich repeat protein 6	N/A	PF12937	F-box domain	4.40333	3.21333	5.47	5.02	3.715	3.44	1.37033	1.08964	1.07994	0.136826	0.0372836	0.0334004
AGAP006000	cuticular protein RR-1 family 25	CPR25	PF00379	Insect cuticle protein	9.41667	13.13	0.845	1.09	0.445	0	0.717187	0.775229	#DIV/0!	-0.144368	-0.11057	#DIV/0!
AGAP001870	solute carrier family 7 (L-type amino acid transporter), member 9	N/A	PF13520	Amino acid/polyamine transporter I	4.72	3.78667	4.01	5.18	3.715	3.135	1.24648	0.774131	1.18501	0.0956849	-0.111185	0.0737213
AGAP002622	sodium-coupled monocarboxylate transporter 1	N/A	PF00474	Sodium/solute symporter	30.95	29.0067	42.65	50.62	37.87	24.34	1.067	0.842552	1.55588	0.0281628	-0.0744031	0.191975
AGAP006310	unspecified product	tRNA-Val	N/A	N/A	0	0	0	0	0	0	#DIV/0!	#DIV/0!	#DIV/0!	#DIV/0!	#DIV/0!	#DIV/0!
AGAP012302	sodium-independent sulfate anion transporter	N/A	PF00916;PF01740	SLC26A/SulP transporter domain;STAS domain	28.4133	22.9967	15.605	26.2733	28.375	42.24	1.23554	0.593948	0.671757	0.0918573	-0.226251	-0.172788
AGAP004970	unspecified product	N/A	PF16060	Domain of unknown function DUF4802	0.78	0.64	0.465	0.83	0.77	0.485	1.21875	0.560241	1.58763	0.0859146	-0.251625	0.200749
AGAP006263	arrestin Arr2-like	ARR2	PF00339;PF02752	Arrestin-like, N-terminal;Arrestin C-terminal-like domain	544	317.323	355.43	445.313	365.54	235.745	1.71434	0.798157	1.55057	0.234097	-0.0979116	0.190492
AGAP012012	PX domain-containing protein [Source:UniProtKB/TrEMBL;Acc:A0A1S4H831]	N/A	PF00787	Phox homology	11.9167	11.4667	21.745	17.8767	26.29	30.365	1.03924	1.21639	0.865799	0.0167176	0.0850729	-0.0625827
AGAP001370	Ras association domain-containing protein 7/8	N/A	PF00788	Ras-associating (RA) domain	3.31333	2.90333	4.695	5.30667	4.345	4.285	1.14122	0.884736	1.014	0.0573682	-0.0531862	0.00603895
AGAP008708	protein-tyrosine phosphatase	N/A	N/A	N/A	25.9033	30.3567	36.645	35.21	41.67	35.12	0.8533	1.04076	1.1865	-0.0688984	0.0173487	0.074269
AGAP006810	chromatin modification-related protein EAF6	N/A	PF09340	Chromatin modification-related protein Eaf6	22.75	23.4167	36.355	30.03	41.57	40.935	0.97153	1.21062	1.01551	-0.0125437	0.0830088	0.00668523
AGAP007726	ArfGAP with SH3 domain, ankyrin repeat and PH domain 2	N/A	PF00169;PF01412;PF12796;PF14604;PF16746	Pleckstrin homology domain;Arf GTPase activating protein;Ankyrin repeat;SH3 domain	13.5733	8.99333	18.655	15.2467	15.965	14.715	1.50927	1.22355	1.08495	0.178766	0.0876203	0.0354087
AGAP009613	28S ribosomal protein S7, mitochondrial	mRpS7	PF00177	Ribosomal protein S7 domain	78.9833	88.8533	84.14	75.65	108.52	97.66	0.888918	1.11223	1.1112	-0.0511383	0.0461936	0.0457931
AGAP002868	cytochrome P450	CYP6P1	PF00067	Cytochrome P450	9.17333	10.4033	4.8	5.70333	7.875	8.785	0.881769	0.841613	0.896414	-0.0546453	-0.0748875	-0.0474912
AGAP006992	unspecified product	N/A	PF00610;PF03547	DEP domain;Membrane transport protein	9.80667	7.69333	12.175	11.89	9.93	8.45	1.2747	1.02397	1.17515	0.105407	0.0102871	0.0700925
AGAP009198	unspecified product	N/A	PF11414	N/A	0.32	0.273333	0.27	0.433333	0.255	0.25	1.17073	0.623077	1.02	0.0684574	-0.205458	0.00860017
AGAP009513	ets translocation variant 1	N/A	PF00178	Ets domain	0.01	0.0266667	0.045	0.0233333	0.035	0	0.375	1.92857	#DIV/0!	-0.425969	0.285236	#DIV/0!
AGAP012129	dimethyladenosine transferase 1, mitochondrial	N/A	PF00398	Ribosomal RNA adenine methyltransferase KsgA/Erm	100.103	113.95	95.92	109.94	108.68	96.105	0.878485	0.872476	1.13085	-0.0562658	-0.0592466	0.0534036
AGAP007193	unspecified product	N/A	N/A	N/A	0	0	0	0	0	0	#DIV/0!	#DIV/0!	#DIV/0!	#DIV/0!	#DIV/0!	#DIV/0!
AGAP011957	unspecified product	N/A	N/A	N/A	1.41667	0.65	1.15	1.43333	0.135	0.435	2.17949	0.802326	0.310345	0.338354	-0.0956494	-0.508155
AGAP002368	unspecified product	tRNA-Ser	N/A	N/A	0	0	0	0	0	0	#DIV/0!	#DIV/0!	#DIV/0!	#DIV/0!	#DIV/0!	#DIV/0!
AGAP007518	unspecified product	N/A	PF00096	Zinc finger C2H2-type	9.61667	9.1	14.7	13.09	11.19	10.8	1.05678	1.12299	1.03611	0.0239832	0.0503777	0.0154063
AGAP007618	unspecified product	N/A	PF07051	Ovarian carcinoma immunoreactive antigen domain	16.3767	19.4667	17.225	18.7467	18.365	18.38	0.841267	0.91883	0.999184	-0.0750661	-0.0367648	-0.000354574
AGAP010254	unspecified product	N/A	PF16086	Protein of unknown function DUF4816	0	0	0	0	0	0	#DIV/0!	#DIV/0!	#DIV/0!	#DIV/0!	#DIV/0!	#DIV/0!
AGAP029436	unspecified product	N/A	N/A	N/A	1.70667	1.12667	2.44	2.81	1.515	1.375	1.51479	0.868327	1.10182	0.180353	-0.0613165	0.0421099
AGAP009919	transmembrane 9 superfamily member 2/4	N/A	PF02990	Nonaspanin (TM9SF)	42.0867	40.3667	48.84	52.66	34.225	27.49	1.04261	0.927459	1.245	0.0181216	-0.0327052	0.0951687
AGAP013432	unspecified product	N/A	N/A	N/A	2.21	2.76	2.06	1.89667	2.065	2.395	0.800725	1.08612	0.862213	-0.0965168	0.0358762	-0.0643855
AGAP010061	Protein RIC1-like protein	N/A	PF07064	Ribosome control protein 1	6.35333	5.97	9.495	9.24333	8.3	7.015	1.06421	1.02723	1.18318	0.0270273	0.0116664	0.0730504
AGAP001911	60S ribosomal protein L6	RpL6	PF01159	60S ribosomal protein L6E	2420.02	2828.85	2227.9	2467.31	1883.82	1855.37	0.855478	0.902968	1.01533	-0.067791	-0.0443274	0.00660772
AGAP004430	5'-3' exoribonuclease 1	N/A	PF03159;PF17846;PF18129;PF18332	Putative 5-3 exonuclease;Xrn1, helical domain;5'-3' exoribonuclease 1, SH3-like domain;Xrn1, D1 domain	19.8267	16.0933	31.87	26.66	25.675	23.6	1.23198	1.19542	1.08792	0.0906037	0.0775219	0.0365984
AGAP005869	unspecified product	N/A	N/A	N/A	13.4133	10.19	9.28	14.02	15.805	11.98	1.31632	0.661912	1.31928	0.119363	-0.1792	0.120338
AGAP004311	phosphopantothenate-cysteine ligase	N/A	PF04127	DNA/pantothenate metabolism flavoprotein, C-terminal	12.03	12.32	19.325	18.24	17.81	14.325	0.976461	1.05948	1.24328	-0.0103451	0.0250947	0.0945693
AGAP006971	unspecified product	N/A	N/A	N/A	0	0	0	0	0	0	#DIV/0!	#DIV/0!	#DIV/0!	#DIV/0!	#DIV/0!	#DIV/0!
AGAP012660	Transmembrane 9 superfamily member (Fragment) [Source:UniProtKB/TrEMBL;Acc:A0NB39]	N/A	N/A	N/A	0.63	0	0.605	0.76	0.35	1.41	#DIV/0!	0.796053	0.248227	#DIV/0!	-0.0990582	-0.605151
AGAP003173	unspecified product	N/A	PF00076	RNA recognition motif domain	32.1133	23.8267	26.845	29.1167	22.45	25.71	1.34779	0.921981	0.873201	0.129622	-0.0352782	-0.0588857
AGAP005093	unspecified product	N/A	PF00028	Cadherin-like	4.2	3.11	8.34	7.39667	11.665	4.98	1.35048	1.12753	2.34237	0.130489	0.05213	0.369655
AGAP005369	unspecified product	N/A	PF00641	Zinc finger, RanBP2-type	360.127	354.813	431.33	423.543	273.37	288.825	1.01498	1.01838	0.94649	0.00645535	0.00791182	-0.0238839
AGAP008274	snail, invertebrate	N/A	PF00096	Zinc finger C2H2-type	0.153333	0.09	0.1	0.14	0.195	0.11	1.7037	0.714286	1.77273	0.231394	-0.146128	0.248642
AGAP012560	histone H2B	N/A	PF00125	Histone H2A/H2B/H3	0.62	0	0	0	0	0	#DIV/0!	#DIV/0!	#DIV/0!	#DIV/0!	#DIV/0!	#DIV/0!
AGAP004811	C-type lectin (CTL)	CTL1	PF00059	C-type lectin-like	0.523333	0.823333	1.05	1.16	0.57	0.495	0.635628	0.905172	1.15152	-0.196797	-0.0432687	0.0612697
AGAP006288	unspecified product	tRNA-Val	N/A	N/A	0	0	0	0	0	0	#DIV/0!	#DIV/0!	#DIV/0!	#DIV/0!	#DIV/0!	#DIV/0!
AGAP006490	receptor protein-tyrosine kinase	N/A	PF07714	Serine-threonine/tyrosine-protein kinase, catalytic domain	2.56333	2.04	2.385	2.89667	12.67	4.745	1.25654	0.82336	2.67018	0.0991749	-0.0844101	0.42654
AGAP006151	unspecified product	N/A	N/A	N/A	1.25667	0.626667	0.255	0.25	0.445	0.41	2.00532	1.02	1.08537	0.302184	0.00860017	0.0355762
AGAP011925	Patatin-like phospholipase domain containing 5	N/A	PF01734	Patatin-like phospholipase domain	9.48333	7.85333	22.315	15.3433	11.555	11.465	1.20756	1.45438	1.00785	0.081907	0.162677	0.00339589
AGAP010565	unspecified product	N/A	N/A	N/A	60.6167	46.5033	88.145	74.21	74.515	66.545	1.30349	1.18778	1.11977	0.115108	0.0747353	0.0491283
AGAP010665	unspecified product	tRNA-Asp	N/A	N/A	0	0	0	0	0	0	#DIV/0!	#DIV/0!	#DIV/0!	#DIV/0!	#DIV/0!	#DIV/0!
AGAP004605	zinc finger protein 830	N/A	N/A	N/A	25.2967	19.7667	30.24	21.6833	32.315	30.52	1.27976	1.39462	1.05881	0.10713	0.144456	0.0248196
AGAP000478	BTB/POZ domain-containing protein KCTD9	N/A	PF00805;PF02214;PF13599	Pentapeptide repeat;Potassium channel tetramerisation-type BTB domain;Pentapeptide repeat	6.18667	3.81	10.195	6.63667	6.885	8.9	1.6238	1.53616	0.773596	0.210532	0.186437	-0.111486
AGAP000226	odorant receptor 41	Or41	PF02949	Olfactory receptor, insect	0.01	0	0	0.0166667	0.03	0	#DIV/0!	0	#DIV/0!	#DIV/0!	#NUM!	#DIV/0!
AGAP001332	unspecified product	N/A	PF13873	Myb/SANT-like DNA-binding domain 5	0	0.183333	0.06	0.0233333	0	0.025	0	2.57143	0	#NUM!	0.410174	#NUM!
AGAP029613	unspecified product	N/A	PF00096;PF12874	Zinc finger C2H2-type	9.97	8.09667	19.26	12.8667	20.36	17.78	1.23137	1.49689	1.14511	0.0903889	0.17519	0.058846
AGAP000646	Myc proto-oncogene protein	N/A	PF00010	Myc-type, basic helix-loop-helix (bHLH) domain	4.71	3.34333	4.505	4.86667	4.085	5.055	1.40877	0.925685	0.808111	0.148841	-0.0335368	-0.0925291
AGAP003559	unspecified product	N/A	PF01153	Glypican	4	2.67333	2.885	3.52	2.255	1.45	1.49626	0.819602	1.55517	0.175007	-0.0863968	0.191779
AGAP011177	unspecified product	N/A	PF00415;PF08005;PF13639	Regulator of chromosome condensation, RCC1;PHR;Zinc finger, RING-type	0.406667	0.32	0.56	0.563333	0.55	0.635	1.27083	0.994083	0.866142	0.104089	-0.00257742	-0.062411
AGAP029198	unspecified product	N/A	PF04097	Nucleoporin interacting component Nup93/Nic96	17.02	26.86	23.86	23.8033	38.58	67.515	0.633656	1.00238	0.571429	-0.198146	0.00103266	-0.243038
AGAP029513	Protein kinase domain-containing protein [Source:UniProtKB/TrEMBL;Acc:A0A453YZX6]	N/A	PF00069;PF12063	Protein kinase domain;Serine/threonine-protein kinase, C-terminal	10.1867	8.26	13.185	12.4833	9.355	9.545	1.23325	1.05621	0.980094	0.091052	0.0237496	-0.00873214
AGAP000546	acyl-CoA-binding protein	N/A	PF00887	Acyl-CoA-binding protein, ACBP	337.09	301.367	345.35	302.493	291.545	298.895	1.11854	1.14168	0.975409	0.0486507	0.0575437	-0.0108131
AGAP001832	unspecified product	tRNA-Arg	N/A	N/A	0	0	0	0	0	0	#DIV/0!	#DIV/0!	#DIV/0!	#DIV/0!	#DIV/0!	#DIV/0!
AGAP009436	Valacyclovir hydrolase	N/A	PF00561	Alpha/beta hydrolase fold-1	8.36333	8.39	6.67	8.6	5.61	6.35	0.996822	0.775581	0.883465	-0.00138255	-0.110373	-0.0538109
AGAP004703	DNA-directed RNA polymerase III subunit RPC1	N/A	PF00623;PF04983;PF04997;PF04998;PF05000	RNA polymerase, alpha subunit;RNA polymerase Rpb1, domain 3;RNA polymerase Rpb1, domain 1;RNA polymerase Rpb1, domain 5;RNA polymerase Rpb1, domain 4	29.9567	27.1567	40.605	37.8933	34.025	31.645	1.10311	1.07156	1.07521	0.042617	0.0300167	0.031493
AGAP010763	unspecified product	N/A	PF00147	Fibrinogen, alpha/beta/gamma chain, C-terminal globular domain	0	0.0966667	0.305	0.0733333	0.235	0.3	0	4.15909	0.783333	#NUM!	0.618998	-0.106053
AGAP005307	unspecified product	N/A	PF16064	Domain of unknown function DUF4806	12.31	10.5433	20.475	14.53	24.525	19.665	1.16756	1.40915	1.24714	0.0672801	0.148958	0.0959151
AGAP004150	unspecified product	N/A	PF14969	Protein of unknown function DUF4508	10.4533	9.90333	20.57	18.3667	16.86	16.865	1.05554	1.11996	0.999704	0.0234734	0.0492039	-0.000128775
AGAP013152	unspecified product	N/A	PF05253	TRM13/UPF0224 family, U11-48K-like CHHC zinc finger domain	1.20333	0.84	0.695	1.28333	14.46	51.165	1.43254	0.541558	0.282615	0.156107	-0.266355	-0.548805
AGAP004491	exonuclease 1	N/A	PF00752;PF00867	XPG, N-terminal;XPG-I domain	6.67	5.71	17.445	11.4867	18.335	15.795	1.16813	1.51872	1.16081	0.0674897	0.181477	0.0647613
AGAP005017	unspecified product	N/A	PF19031;PF19032;PF19033	CCZ1/INTU/HSP4, first Longin domain;CCZ1/INTU, second Longin domain;CCZ1/INTU/HPS4, third Longin domain	4.82333	4.36333	12.155	8.29333	6.835	6.51	1.10542	1.46564	1.04992	0.0435289	0.166026	0.0211575
AGAP000938	unspecified product	N/A	N/A	N/A	0.406667	0.59	0.325	0.71	0.39	0.23	0.689266	0.457746	1.69565	-0.161613	-0.339375	0.229337
AGAP007094	unspecified product	N/A	PF07841	Protein of unknown function DM4/12	0.3	0.33	0.28	0.5	0.645	0.355	0.909091	0.56	1.8169	-0.0413927	-0.251812	0.259331
AGAP005791	unspecified product	N/A	PF00089	Serine proteases, trypsin domain	0	0.0466667	0	0	0.03	0	0	#DIV/0!	#DIV/0!	#NUM!	#DIV/0!	#DIV/0!
AGAP028708	Polypeptide N-acetylgalactosaminyltransferase [Source:UniProtKB/TrEMBL;Acc:A0A1S4HE74]	N/A	PF00535;PF00652	Glycosyltransferase 2-like;Ricin B, lectin domain	8.16	6.67	3.485	4.90333	11.32	3.365	1.22339	0.710741	3.36404	0.0875643	-0.148289	0.526861
AGAP005403	unspecified product	aga-mir-9a	N/A	N/A	0	0	0	0	0	0	#DIV/0!	#DIV/0!	#DIV/0!	#DIV/0!	#DIV/0!	#DIV/0!
AGAP013365	unspecified product	N/A	PF07464	Apolipophorin-III	928.31	891.323	1322.85	1472.63	200.88	145.755	1.0415	0.898293	1.3782	0.0176578	-0.0465821	0.139313
AGAP002383	methionyl-tRNA synthetase	N/A	PF08264;PF09334	Methionyl/Valyl/Leucyl/Isoleucyl-tRNA synthetase, anticodon-binding;Methionyl/Leucyl tRNA synthetase	24.87	22.68	16.95	18.9167	11.94	8.6	1.09656	0.896035	1.38837	0.0400327	-0.0476749	0.142506
AGAP005772	cyclin-dependent kinase 5	N/A	PF00069	Protein kinase domain	7.55333	7.87333	11.835	9.79	8.765	10.2	0.959356	1.20889	0.859314	-0.01802	0.0823856	-0.0658483
AGAP003346	WD and tetratricopeptide repeats protein 1 [Source:UniProtKB/TrEMBL;Acc:A0A1S4GHP6]	N/A	PF00400;PF14559	WD40 repeat	10.05	7.97667	14.06	11.8833	12.075	11.595	1.25992	1.18317	1.0414	0.100345	0.073047	0.0176164
AGAP028720	Peptidase_M14 domain-containing protein [Source:UniProtKB/TrEMBL;Acc:A0A1S4HE46]	N/A	PF00246	Peptidase M14, carboxypeptidase A	0	0	0	0	0	0	#DIV/0!	#DIV/0!	#DIV/0!	#DIV/0!	#DIV/0!	#DIV/0!
AGAP007449	unspecified product	tRNA-Glu	N/A	N/A	0	0	0	0	0	0	#DIV/0!	#DIV/0!	#DIV/0!	#DIV/0!	#DIV/0!	#DIV/0!
AGAP000359	venom allergen	N/A	PF01607	Chitin binding domain	5.42667	6.13	2.67	4.19667	2.875	2.345	0.885264	0.636219	1.22601	-0.0529273	-0.196393	0.088495
AGAP007117	unspecified product	N/A	PF10155	CCR4-NOT transcription complex subunit 11	20.99	19.8567	27.435	25.48	32.605	47.475	1.05708	1.07673	0.686783	0.0241061	0.0321055	-0.163181
AGAP003074	mitochondrial dicarboxylate transporter (solute carrier family 25)	SLC25A10	PF00153	Mitochondrial substrate/solute carrier	71.2267	87.1433	52.265	62.3233	48.155	48.4	0.817351	0.83861	0.994938	-0.0875915	-0.0764397	-0.00220397
AGAP029156	unspecified product	N/A	N/A	N/A	0	0	0	0	0	0	#DIV/0!	#DIV/0!	#DIV/0!	#DIV/0!	#DIV/0!	#DIV/0!
AGAP011729	Nonspecific nucleoside hydrolase	N/A	PF01156	Inosine/uridine-preferring nucleoside hydrolase domain	9.50333	11.26	10.79	9.4	21.075	15.78	0.843991	1.14787	1.33555	-0.0736624	0.0598936	0.125661
AGAP002883	unspecified product	N/A	PF03171;PF14226	Isopenicillin N synthase-like, Fe(2+) 2OG dioxygenase domain;Non-haem dioxygenase N-terminal domain	14.9733	15.9767	16.815	21.5733	12.025	7.78	0.9372	0.779434	1.54563	-0.0281677	-0.10822	0.189105
AGAP005194	unspecified product	N/A	PF00089	Serine proteases, trypsin domain	95.3933	22.7467	31.585	1.22333	47.005	0.055	4.19373	25.8188	854.636	0.6226	1.41194	2.93178
AGAP003846	secretory phospholipase A2	N/A	PF00068	Phospholipase A2 domain	0.186667	0.163333	0.16	0.11	0.15	0.27	1.14286	1.45455	0.555556	0.0579919	0.162727	-0.255273
AGAP029715	unspecified product	N/A	PF01607	Chitin binding domain	0.34	0.286667	0.165	0.143333	0.875	0.21	1.18605	1.15116	4.16667	0.0741017	0.0611367	0.619789
AGAP002914	galactokinase	N/A	PF00288;PF08544;PF10509	GHMP kinase N-terminal domain;GHMP kinase, C-terminal domain;Galactokinase, N-terminal domain	36.6767	57.66	23.045	41.5667	58.08	35.945	0.636085	0.554411	1.6158	-0.196485	-0.256168	0.208388
AGAP002487	Homeobox domain-containing protein [Source:UniProtKB/TrEMBL;Acc:A0A1S4GF07]	N/A	PF00046	Homeobox domain	0.0633333	0.12	0.03	0.0966667	0.075	0.035	0.527778	0.310345	2.14286	-0.277549	-0.508155	0.330993
AGAP009697	unspecified product	N/A	N/A	N/A	0.46	0.336667	0.22	0.446667	0.32	0.52	1.36634	0.492537	0.615385	0.135558	-0.307561	-0.210853
AGAP013470	unspecified product	N/A	N/A	N/A	0.983333	1.09333	0.68	0.633333	1.41	1.335	0.89939	1.07368	1.05618	-0.0460518	0.0308766	0.0237378
AGAP000859	unspecified product	N/A	N/A	N/A	0.93	0.623333	0.485	0.886667	0.455	0.76	1.49198	0.546992	0.598684	0.173763	-0.262019	-0.222802
AGAP029202	ionotropic receptor	Ir203	N/A	N/A	0	0	0	0	0.015	0.015	#DIV/0!	#DIV/0!	1	#DIV/0!	#DIV/0!	0
AGAP029288	unspecified product	N/A	N/A	N/A	0	0	0	0	0	0	#DIV/0!	#DIV/0!	#DIV/0!	#DIV/0!	#DIV/0!	#DIV/0!
AGAP000685	unspecified product	N/A	PF00008;PF00084;PF00092;PF00354;PF02494;PF07699	EGF-like domain;Sushi/SCR/CCP domain;von Willebrand factor, type A;Pentraxin-related;HYR domain;Tyrosine-protein kinase ephrin type A/B receptor-like	0.236667	0.25	0.155	0.253333	0.185	0.165	0.946667	0.611842	1.12121	-0.0238029	-0.213361	0.0496878
AGAP000452	unspecified product	N/A	PF00595;PF00640	PDZ domain;PTB/PI domain	12.67	12.7133	14.79	15.1867	14.145	12.52	0.996592	0.973881	1.12979	-0.00148282	-0.0114943	0.0529986
AGAP029151	unspecified product	N/A	N/A	N/A	0.186667	0.23	0	0.0766667	0	0	0.811594	0	#DIV/0!	-0.0906611	#NUM!	#DIV/0!
AGAP004879	Arrestin_C domain-containing protein [Source:UniProtKB/TrEMBL;Acc:A0A1S4GN65]	N/A	PF00339;PF02752	Arrestin-like, N-terminal;Arrestin C-terminal-like domain	4.34	5.51333	1.26	2.56667	3.83	2.64	0.787183	0.490909	1.45076	-0.103925	-0.308999	0.161595
AGAP007342	homeodomain interacting protein kinase	N/A	PF00069	Protein kinase domain	7.35667	5.35333	10.08	10.5433	8.28	7.8	1.37422	0.956054	1.06154	0.138057	-0.0195174	0.0259357
AGAP029490	DH domain-containing protein [Source:UniProtKB/TrEMBL;Acc:A0A453YZU2]	N/A	PF00621	Dbl homology (DH) domain	3.02333	2.17	1.505	2.12	1.355	0.77	1.39324	0.709906	1.75974	0.144026	-0.148799	0.245449
AGAP000585	unspecified product	N/A	PF00096;PF00651	Zinc finger C2H2-type;BTB/POZ domain	2.52667	2.42667	1.81	2.26	0.98	1.24	1.04121	0.800885	0.790323	0.0175378	-0.0964299	-0.102196
AGAP003841	salivary gland protein 10	SG10	N/A	N/A	1.08333	0.653333	1.52	1.47	3.75	5.335	1.65816	1.03401	0.702905	0.219627	0.0145263	-0.153103
AGAP001979	Class A Scavenger Receptor (SRCR domain) with Serine Protease domain.	SCRASP3	PF00057;PF00089;PF01390	Low-density lipoprotein (LDL) receptor class A repeat;Serine proteases, trypsin domain;SEA domain	5.30667	3.59333	4.915	7.37	7.35	3.035	1.47681	0.666893	2.42175	0.169324	-0.175944	0.384129
AGAP009971	elongation factor 4 1	N/A	PF00009;PF00679;PF06421	Translational (tr)-type GTP-binding domain;Elongation factor EFG, domain V-like;GTP-binding protein LepA, C-terminal	11.7433	11.09	15.76	12.62	12.8	12.36	1.05891	1.24881	1.0356	0.0248598	0.0964969	0.0151915
AGAP004379	glutathione S-transferase delta class 6	GSTD6	PF00043;PF13417	Glutathione S-transferase, C-terminal;Glutathione S-transferase, N-terminal	4.91333	5.17	2.56	3.79	1.295	0.58	0.950355	0.675462	2.23276	-0.0221143	-0.170399	0.348842
AGAP003341	unspecified product	N/A	PF00566	Rab-GTPase-TBC domain	24.9733	23.2567	49.95	40.0733	49.855	44.355	1.07381	1.24646	1.124	0.030929	0.09568	0.0507661
AGAP009992	inhibitor of growth protein 4	N/A	PF12998	Inhibitor of growth protein, N-terminal histone-binding	26.5333	25.4433	37.115	28.98	32.41	36.495	1.04284	1.28071	0.888067	0.0182178	0.107451	-0.0515543
AGAP006613	Eukaryotic translation initiation factor 3 subunit J [Source:UniProtKB/Swiss-Prot;Acc:Q7Q566]	eIF3j	PF08597	Eukaryotic translation initiation factor 3 subunit J	104.47	107.697	110.44	106.61	96.77	89.205	0.970039	1.03593	1.0848	-0.0132107	0.0153285	0.0353515
AGAP028782	unspecified product	aga-mir-970	N/A	N/A	0	0	0	0	0	0	#DIV/0!	#DIV/0!	#DIV/0!	#DIV/0!	#DIV/0!	#DIV/0!
AGAP005335	C-type lectin (CTL)	CTL4	PF00059	C-type lectin-like	24.4833	52.2433	32.45	57.5367	37.85	38.58	0.46864	0.563988	0.981078	-0.32916	-0.24873	-0.00829634
AGAP029754	Lipase domain-containing protein [Source:UniProtKB/TrEMBL;Acc:A0A453Z122]	N/A	PF00151	Lipase	0.02	0	0	0	0	0	#DIV/0!	#DIV/0!	#DIV/0!	#DIV/0!	#DIV/0!	#DIV/0!
AGAP005796	pebble	N/A	PF00621;PF12738	Dbl homology (DH) domain;BRCT domain	6.17667	5.59	12.125	10.81	9.565	8.87	1.10495	1.12165	1.07835	0.0433424	0.0498561	0.0327614
AGAP002955	leishmanolysin-like peptidase	N/A	PF01457	Peptidase M8, leishmanolysin	2.79667	2.17	3.61	3.91	2.79	2.74	1.28879	0.923274	1.01825	0.110181	-0.0346696	0.00785364
AGAP006198	unspecified product	N/A	PF12248	Farnesoic acid O-methyl transferase	1.63333	1.52	0.53	1.43333	0.21	0.16	1.07456	0.369767	1.3125	0.0312312	-0.432071	0.118099
AGAP004496	ADP-ribosylation factor-like 3	N/A	PF00025	Small GTPase superfamily, ARF/SAR type	4.92	2.42667	4.175	2.87333	3.64	5.18	2.02747	1.45302	0.702703	0.306955	0.16227	-0.153228
AGAP005835	carboxylesterase juvenile hormone esterase	COEJHE3E	PF00135	Carboxylesterase, type B	0	0	0	0	0	0	#DIV/0!	#DIV/0!	#DIV/0!	#DIV/0!	#DIV/0!	#DIV/0!
AGAP001573	Ras-related C3 botulinum toxin substrate 1	N/A	PF00071	Small GTPase	12.52	10.96	20.77	17.5067	16.375	14.825	1.14234	1.18641	1.10455	0.0577938	0.074233	0.0431866
AGAP000170	NADH dehydrogenase (ubiquinone) Fe-S protein 7	N/A	PF01058	NADH:ubiquinone oxidoreductase-like, 20kDa subunit	483.63	491.337	381.7	479.933	375.15	405.735	0.984315	0.795319	0.924618	-0.00686594	-0.0994588	-0.0340375
AGAP013201	unspecified product	N/A	PF02958	Ecdysteroid kinase-like	7.32667	7.03	4.565	6.94333	5.835	3.13	1.0422	0.657465	1.86422	0.0179511	-0.182127	0.270497
AGAP008133	Retinaldehyde binding protein 1 [Source:UniProtKB/TrEMBL;Acc:A0A1S4GY47]	N/A	PF00650;PF03765	CRAL-TRIO lipid binding domain;CRAL/TRIO, N-terminal domain	0.7	0.313333	0.73	1.01333	1.185	0.955	2.23404	0.720395	1.24084	0.349091	-0.142429	0.093715
AGAP005123	nucleoside-diphosphate kinase	N/A	PF00334	Nucleoside diphosphate kinase-like domain	32.18	21.92	31.005	23.7967	45.665	40.105	1.46807	1.30291	1.13864	0.166745	0.114916	0.0563849
AGAP009000	Chymotrypsin like protease [Source:UniProtKB/TrEMBL;Acc:A0A1S4H0L6]	N/A	PF00089	Serine proteases, trypsin domain	0.03	0.0233333	0.05	0.0733333	0.03	0.02	1.28571	0.681818	1.5	0.109144	-0.166331	0.176091
AGAP009431	40S ribosomal protein S21 [Source:UniProtKB/TrEMBL;Acc:Q7PTN4]	RpS21	PF01249	Ribosomal protein S21e	3877.48	3737.89	3538.6	3147.58	3399.05	3115.03	1.03734	1.12423	1.09117	0.015923	0.0508552	0.037894
AGAP012444	unspecified product	N/A	PF01980;PF18389	TrmO-like, N-terminal domain;TrmO, C-terminal	5.94333	6.18333	8.775	7.17667	7.38	8.605	0.961186	1.22271	0.857641	-0.0171926	0.0873244	-0.0666945
AGAP008825	unspecified product	N/A	PF01753	Zinc finger, MYND-type	0.273333	0.243333	0.31	0.343333	0.205	0.235	1.12329	0.902913	0.87234	0.050491	-0.0443543	-0.059314
AGAP001439	Heparan-sulfate 6-O-sulfotransferase (Fragment) [Source:UniProtKB/TrEMBL;Acc:Q380G7]	N/A	PF03567	Sulfotransferase	0.146667	0	0	0	0	0	#DIV/0!	#DIV/0!	#DIV/0!	#DIV/0!	#DIV/0!	#DIV/0!
AGAP003385	cuticular protein RR-2 family 123	CPR123	PF00379	Insect cuticle protein	0.0533333	0	0	0.05	0	0	#DIV/0!	0	#DIV/0!	#DIV/0!	#NUM!	#DIV/0!
AGAP002040	Brother of iHog	N/A	PF00041;PF13927	Fibronectin type III	2.06	1.40333	1.93	2.73333	2.355	2.865	1.46793	0.706098	0.82199	0.166706	-0.151135	-0.0851337
AGAP009310	peptide chain release factor subunit 3	N/A	PF00009;PF03143;PF03144;PF07145	Translational (tr)-type GTP-binding domain;Translation elongation factor EFTu/EF1A, C-terminal;Translation elongation factor EFTu-like, domain 2;Ataxin-2, C-terminal	52.99	39.4533	62.645	61.9333	45.61	42.395	1.34311	1.01149	1.07583	0.12811	0.00496196	0.0317454
AGAP007268	unspecified product	tRNA-Val	N/A	N/A	0	0	0	0	0	0	#DIV/0!	#DIV/0!	#DIV/0!	#DIV/0!	#DIV/0!	#DIV/0!
AGAP009263	CLIP-domain serine protease [Source:UniProtKB/TrEMBL;Acc:A0A1S4H1C9]	CLIPB16	PF00089	Serine proteases, trypsin domain	0.4	0.263333	0.265	0.523333	0.33	0.415	1.51899	0.506369	0.795181	0.181554	-0.295533	-0.0995342
AGAP008325	U3 small nucleolar RNA-associated protein 23	N/A	PF04900	rRNA-processing protein Fcf1/Utp23	35.6967	38	41.535	42.1667	47.035	46.865	0.939386	0.98502	1.00363	-0.0271559	-0.00655506	0.00157253
AGAP003885	zinc finger protein GLIS1/3	N/A	PF00096	Zinc finger C2H2-type	0.693333	0.573333	1.17	1.46	0.5	0.675	1.2093	0.80137	0.740741	0.0825349	-0.096167	-0.130334
AGAP000541	40S ribosomal protein S15a	RpS15a-1	PF00410	Ribosomal protein S8	1131.26	1428.06	1071.32	1212.66	876.1	878.53	0.792166	0.88344	0.997234	-0.101184	-0.0538231	-0.00120292
AGAP002759	Chaperonin containing TCP1 subunit 3	CCT3	PF00118	Chaperonin Cpn60/GroEL/TCP-1 family	171.117	153.363	204.095	197.96	201.285	178.05	1.11576	1.03099	1.1305	0.0475708	0.0132549	0.0532694
AGAP000783	unspecified product	N/A	PF07814	Wings apart-like protein, C-terminal	8.88333	8.01333	14.4	13.29	14.665	15.375	1.10857	1.08352	0.953821	0.0447628	0.0348375	-0.0205331
AGAP000641	odorant-binding protein 34	OBP34	PF01395	Pheromone/general odorant binding protein	0.123333	0.13	0.355	0.203333	26106.5	15837.5	0.948718	1.7459	1.6484	-0.0228629	0.24202	0.217062
AGAP013178	unspecified product	N/A	PF00250	Fork head domain	4.87667	4.6	8.43	8.23667	6.09	6.085	1.06014	1.02347	1.00082	0.0253652	0.0100761	0.00035671
AGAP009810	peptidyl-prolyl isomerase E (cyclophilin E)	N/A	PF00076;PF00160	RNA recognition motif domain;Cyclophilin-type peptidyl-prolyl cis-trans isomerase domain	14.74	16.5933	17.455	17.5467	19.505	16.98	0.888309	0.994776	1.1487	-0.0514362	-0.00227477	0.0602083
AGAP005960	60S ribosomal protein L7a [Source:UniProtKB/Swiss-Prot;Acc:O76732]	RpL7a	PF01248	Ribosomal protein L7Ae/L30e/S12e/Gadd45	3512.65	3754.48	3211.86	3332	2785.15	2524.22	0.93559	0.963942	1.10337	-0.0289145	-0.0159491	0.0427213
AGAP028034	H15 domain-containing protein [Source:UniProtKB/TrEMBL;Acc:A0A1S4HCQ0]	N/A	PF00538	Linker histone H1/H5, domain H15	194.227	176.377	262.015	240.277	226.945	260.89	1.1012	1.09047	0.869888	0.0418677	0.0376146	-0.0605368
AGAP007023	Protein cueball [Source:UniProtKB/Swiss-Prot;Acc:Q7QIQ6]	cue	N/A	N/A	29.4233	21.4633	31.385	35.8633	19.055	18.765	1.37087	0.875128	1.01545	0.136995	-0.0579285	0.00666038
AGAP012467	unspecified product	N/A	PF00664	ABC transporter type 1, transmembrane domain	2.12	1.61667	1.88	2.18333	1.63	1.75	1.31134	0.861069	0.931429	0.117715	-0.0649622	-0.0308504
AGAP012863	unspecified product	N/A	N/A	N/A	0.0966667	0.21	0.165	0.106667	0.17	0	0.460317	1.54688	#DIV/0!	-0.336943	0.189455	#DIV/0!
AGAP028357	unspecified product	tRNA-Ile	N/A	N/A	0	0	0	0	0	0	#DIV/0!	#DIV/0!	#DIV/0!	#DIV/0!	#DIV/0!	#DIV/0!
AGAP001775	ATP-binding cassette transporter (ABC transporter) family C member 2	ABCC2	PF00005;PF00664	ABC transporter-like, ATP-binding domain;ABC transporter type 1, transmembrane domain	8.61667	7.74333	7.775	9.48333	8.665	8.03	1.11279	0.819859	1.07908	0.0464113	-0.0862606	0.033053
AGAP004458	Leucine-rich repeat-containing protein 58	N/A	PF00560;PF13855	Leucine-rich repeat;Leucine-rich repeat	55.3967	61.4	88.49	88.27	125.98	138.795	0.902226	1.00249	0.90767	-0.0446847	0.00108107	-0.0420722
AGAP004637	transcriptional activator cubitus interruptus	N/A	PF00096	Zinc finger C2H2-type	3.94	2.96667	5.335	4.97667	3.375	3.55	1.32809	1.072	0.950704	0.123227	0.0301959	-0.0219546
AGAP028453	unspecified product	N/A	N/A	N/A	0.816667	0.773333	0.31	0.896667	1.165	0.79	1.05603	0.345725	1.47468	0.0236781	-0.461269	0.168699
AGAP005758	carboxylesterase	COEAE3D	PF00135	Carboxylesterase, type B	2.65	2.71667	9.64	3.58667	2.57	3.42	0.97546	2.68773	0.751462	-0.0107905	0.429386	-0.124093
AGAP004537	unspecified product	N/A	PF07000;PF18474	Domain of unknown function DUF1308;Domain of unknown function DUF5614	17.83	17.56	22.485	21.6967	17.81	20.255	1.01538	1.03633	0.879289	0.00662683	0.0154999	-0.0558683
AGAP012363	unspecified product	N/A	PF17098	Pre-mRNA-splicing regulator WTAP	13.55	14.9167	23.625	20.6767	20.78	18.095	0.90838	1.14259	1.14838	-0.0417325	0.0578913	0.060087
AGAP006715	serine/threonine-protein kinase OSR1/STK39	N/A	PF00069;PF12202	Protein kinase domain;Serine/threonine-protein kinase OSR1/WNK, CCT domain	12.17	10.79	15.3	13.7233	13.245	11.555	1.1279	1.11489	1.14626	0.0522691	0.0472318	0.059282
AGAP028857	Eukaryotic large subunit ribosomal RNA [Source:RFAM;Acc:RF02543]	LSU_rRNA_eukarya	N/A	N/A	2072.63	2320.21	2333.02	2696.63	2548.86	2291.15	0.893291	0.865161	1.11248	-0.0490068	-0.0629029	0.0462925
AGAP009028	Teashirt-like protein [Source:UniProtKB/TrEMBL;Acc:A0A1S4H0P6]	N/A	PF12756;PF13912	ZN622/Rei1/Reh1, zinc finger C2H2-type	0.266667	0.283333	0.285	0.343333	0.19	0.13	0.941176	0.830097	1.46154	-0.0263289	-0.0808711	0.16481
AGAP006202	unspecified product	N/A	N/A	N/A	407.043	395.167	140.135	209.727	155.61	60.03	1.03005	0.668179	2.5922	0.0128603	-0.175107	0.413669
AGAP002436	Kip1 ubiquitination-promoting complex protein 2	N/A	PF00627	Ubiquitin-associated domain	3.56	3.25	5.805	5.05333	4.315	4.39	1.09538	1.14875	0.982916	0.0395666	0.0602243	-0.00748372
AGAP006175	INO80 complex subunit B	N/A	PF04438	Zinc finger, HIT-type	7.84667	10.1633	12.38	10.9567	11.84	11.07	0.772056	1.12991	1.06956	-0.112351	0.0530422	0.0292041
AGAP010326	aquaporin	AQP3	PF00230	Major intrinsic protein	7.47333	7.05333	1.84	3.51667	10.55	8.315	1.05955	0.523223	1.26879	0.0251199	-0.281313	0.10339
AGAP029368	unspecified product	N/A	N/A	N/A	11.63	6.23	11.445	8.13	6.965	6.105	1.86677	1.40775	1.14087	0.271092	0.148525	0.0572355
AGAP004225	pre-mRNA-splicing factor	N/A	PF06246	Pre-mRNA-splicing factor Isy1	35.02	39.1267	51.125	43.6	53.65	46.16	0.895042	1.17259	1.16226	-0.0481567	0.0691468	0.0653039
AGAP001756	unspecified product	N/A	PF04515	Choline transporter-like	1.35667	1.09667	0.88	0.533333	0.455	0.715	1.23708	1.65	0.636364	0.0923985	0.217484	-0.196295
AGAP000606	putative GPCR class a orphan receptor 19	GPRNNA19	PF00001	G protein-coupled receptor, rhodopsin-like	0.293333	0.17	0.145	0.24	0.155	0.15	1.72549	0.604167	1.03333	0.236912	-0.218843	0.0142404
AGAP000506	ATP-binding cassette transporter (ABC transporter) family G member 2	ABCG2	PF00005;PF01061;PF19055	ABC transporter-like, ATP-binding domain;ABC-2 type transporter;ABC transporter family G domain	3.27	2.83	1.375	2.93333	1.66	1.87	1.15548	0.46875	0.887701	0.0627613	-0.329059	-0.0517335
AGAP010826	short caspase 13	CASPS13	PF00656	N/A	3.86667	3.96	1.71	2.46333	3.335	2.005	0.976431	0.694181	1.66334	-0.0103585	-0.158527	0.220981
AGAP029868	unspecified product	N/A	PF06094	Gamma-glutamylcyclotransferase, AIG2-like domain	40.4167	52.4433	51.85	57.4667	66.845	55.535	0.770673	0.902262	1.20366	-0.11313	-0.0446672	0.0805022
AGAP001115	gustatory receptor 42	Gr42	PF08395	7TM chemoreceptor	0.04	0.0366667	0.06	0.0533333	0.1	0.055	1.09091	1.125	1.81818	0.0377886	0.0511525	0.259637
AGAP004545	unspecified product	N/A	N/A	N/A	3.41	3.36	4.335	4.17333	4.27	3.98	1.01488	1.03874	1.07286	0.0064151	0.016506	0.0305448
AGAP028065	unspecified product	N/A	N/A	N/A	8.83	55.75	50.42	33.58	43.575	29.57	0.158386	1.50149	1.47362	-0.800284	0.176522	0.168386
AGAP013718	unspecified product	N/A	N/A	N/A	0	0	0	0	0	0.08	#DIV/0!	#DIV/0!	0	#DIV/0!	#DIV/0!	#NUM!
AGAP006927	C2H2-type domain-containing protein [Source:UniProtKB/TrEMBL;Acc:Q5TWK6]	N/A	PF07776	Zinc finger, AD-type	6.15	6.44333	10.125	8.49667	10.165	9.83	0.954475	1.19164	1.03408	-0.0202355	0.0761465	0.0145539
AGAP004645	juvenile hormone diol kinase	N/A	PF13202	EF-hand domain	6.58	3.01	3.415	4.23333	8.655	3.395	2.18605	0.806693	2.54934	0.339659	-0.0932918	0.406427
AGAP008561	Glyco_18 domain-containing protein [Source:UniProtKB/TrEMBL;Acc:A0A1S4GYM3]	N/A	PF00704	Glycoside hydrolase family 18, catalytic domain	0.0366667	0.09	0.095	0.0366667	0.065	0.03	0.407407	2.59091	2.16667	-0.389971	0.413452	0.335792
AGAP011232	MYND-type domain-containing protein [Source:UniProtKB/TrEMBL;Acc:A0A1S4H6Y8]	N/A	PF00856;PF01753	SET domain;Zinc finger, MYND-type	6.41667	6.11333	13.59	10.63	14.335	15.48	1.04962	1.27846	0.926034	0.0210314	0.106686	-0.0333733
AGAP006680	unspecified product	N/A	PF13891	Potential DNA-binding domain	12.79	13.2267	22.165	17.4567	17.695	16.43	0.966986	1.26972	1.07699	-0.0145799	0.103706	0.032213
AGAP028216	Peptidase S1 domain-containing protein [Source:UniProtKB/TrEMBL;Acc:A0A1S4HD43]	N/A	PF00089	Serine proteases, trypsin domain	0.3	0.113333	0	0.256667	0.095	0	2.64706	0	#DIV/0!	0.422764	#NUM!	#DIV/0!
AGAP011096	CCAAT/enhancer binding protein (C/EBP), invertebrate	N/A	PF07716	Basic-leucine zipper domain	0.416667	0.216667	2.495	1.57333	0.615	1.035	1.92308	1.58581	0.594203	0.283997	0.20025	-0.226065
AGAP006580	parkin	N/A	PF00240;PF17976;PF17978	Ubiquitin-like domain;Parkin, RING/Ubox like zinc-binding domain;RING/Ubox-like zinc-binding domain	14.2567	14.15	17.605	16.31	15.595	15.195	1.00754	1.0794	1.02632	0.00326156	0.0331821	0.0112847
AGAP008661	unspecified product	N/A	N/A	N/A	0.02	0.02	0.03	0.0333333	0.015	0	1	0.9	#DIV/0!	0	-0.0457575	#DIV/0!
AGAP007388	midasin	N/A	PF00092;PF07728;PF17865;PF17867	von Willebrand factor, type A;ATPase, dynein-related, AAA domain;Midasin AAA lid domain 5;Midasin, AAA lid domain 7	3.57667	4.38	4.295	5.25667	2.545	3.315	0.816591	0.817058	0.767722	-0.0879956	-0.0877473	-0.114796
AGAP009487	unspecified product	N/A	PF08626	TRAPP II complex, Trs120	6.65667	5.52	11.24	9.67667	9.39	7.98	1.20592	1.16156	1.17669	0.0813177	0.0650405	0.0706627
AGAP002697	unspecified product	tRNA-Leu	N/A	N/A	0	0	0	0	0	0	#DIV/0!	#DIV/0!	#DIV/0!	#DIV/0!	#DIV/0!	#DIV/0!
AGAP003806	pseudouridine-5'-phosphate glycosidase	N/A	PF04227	Pseudouridine-5'-phosphate glycosidase	7.25	7.73333	5.345	6.77667	6.415	5.99	0.9375	0.788736	1.07095	-0.0280287	-0.103068	0.0297698
AGAP005864	unspecified product	N/A	N/A	N/A	12.8333	10.6667	20.09	17.8133	20.46	18.03	1.20313	1.12781	1.13478	0.0803108	0.0522347	0.0549099
AGAP009914	nuclear distribution protein NudE	N/A	PF04880	NUDE domain	13.2933	9.50667	18.785	15.2933	13.905	13.46	1.39832	1.22831	1.03306	0.145606	0.089309	0.0141259
AGAP003265	peptidyl-prolyl isomerase D	N/A	PF00160;PF00515	Cyclophilin-type peptidyl-prolyl cis-trans isomerase domain;Tetratricopeptide repeat 1	17.93	23.8367	32.4	27.98	19.275	21.625	0.752202	1.15797	0.891329	-0.123665	0.0636973	-0.0499617
AGAP012721	unspecified product	N/A	N/A	N/A	0.373333	0.673333	1.65	2.82	2.155	0.685	0.554455	0.585106	3.14599	-0.256133	-0.232765	0.497757
AGAP001798	unspecified product	N/A	PF00057;PF00089	Low-density lipoprotein (LDL) receptor class A repeat;Serine proteases, trypsin domain	1.83667	2.78667	1.72	2.31	1.465	1.365	0.659091	0.744589	1.07326	-0.181055	-0.128084	0.030705
AGAP029242	Homeobox domain-containing protein [Source:UniProtKB/TrEMBL;Acc:A0A3F2YYW3]	N/A	PF00046	Homeobox domain	0.54	0.256667	0.31	0.446667	0.22	0.22	2.1039	0.69403	1	0.323024	-0.158622	0
AGAP009883	unspecified product	N/A	PF01027	Bax inhibitor 1-related	76.48	77.92	88.86	91.2833	59.575	60.44	0.98152	0.973453	0.985688	-0.00810106	-0.0116852	-0.0062604
AGAP002597	proteasome activator subunit 4	N/A	PF11919;PF16507	Proteasome activator complex subunit 4 C-terminal domain;Proteasome activator Blm10, mid region	12.5833	11.55	18.66	16.48	12.935	14.195	1.08947	1.13228	0.911236	0.0372137	0.0539544	-0.040369
AGAP007888	unspecified product	N/A	N/A	N/A	23.4167	19.0167	37.355	33.7667	31.945	30.565	1.23138	1.10627	1.04515	0.0903907	0.0438606	0.0191785
AGAP002976	unspecified product	N/A	PF07841	Protein of unknown function DM4/12	0.0466667	0.0633333	0.025	0.0166667	0	0	0.736842	1.5	#DIV/0!	-0.132626	0.176091	#DIV/0!
AGAP003306	unspecified product	N/A	PF01395	Pheromone/general odorant binding protein	2.36	2.41333	1.15	2.70333	1.765	1.875	0.977901	0.425401	0.941333	-0.00970531	-0.371202	-0.0262566
AGAP005364	protein BAT5	N/A	PF00561	Alpha/beta hydrolase fold-1	20.0167	15.1033	20.105	21.1267	15.745	14.095	1.32531	0.951641	1.11706	0.122319	-0.0215269	0.0480776
AGAP007409	unspecified product	N/A	PF00059	C-type lectin-like	0.803333	1.34333	1.16	0.733333	0.55	0	0.598015	1.58182	#DIV/0!	-0.223288	0.199157	#DIV/0!
AGAP003016	mesencephalic astrocyte-derived neurotrophic factor homolog	N/A	PF10208;PF20145	ARMET, C-terminal;ARMET, N-terminal	156.21	182.26	203.685	190.42	143.535	124.56	0.857072	1.06966	1.15234	-0.0669825	0.0292465	0.0615792
AGAP008279	D7 long form salivary protein	D7L2	PF01395	Pheromone/general odorant binding protein	303.36	258.907	163.84	171.9	141.41	148.095	1.1717	0.953112	0.95486	0.0688151	-0.0208559	-0.0200603
AGAP009383	unspecified product	N/A	PF06585	Haemolymph juvenile hormone binding	6.27667	5.74333	5.175	6.49333	2.51	3.13	1.09286	0.796971	0.801917	0.038565	-0.0985573	-0.0958706
AGAP005847	hydroxymethylglutaryl-CoA synthase	N/A	PF01154;PF08540	Hydroxymethylglutaryl-coenzyme A synthase, N-terminal;Hydroxymethylglutaryl-coenzyme A synthase, C-terminal domain	21.52	21.4633	20.02	20.1733	24.415	15.2	1.00264	0.992399	1.60625	0.0011451	-0.00331359	0.205813
AGAP011058	THAP-type domain-containing protein [Source:UniProtKB/TrEMBL;Acc:A0A1S4H5N2]	N/A	PF05485;PF12017	THAP-type zinc finger;Transposase protein	2.29	2.08	4.2	4.08	5.205	4.705	1.10096	1.02941	1.10627	0.0417721	0.0125891	0.0438611
AGAP012124	unspecified product	N/A	PF05253	TRM13/UPF0224 family, U11-48K-like CHHC zinc finger domain	49.41	50.1367	62.72	56.6567	79.185	56.765	0.985506	1.10702	1.39496	-0.0063406	0.044155	0.144562
AGAP028748	unspecified product	N/A	PF01607	Chitin binding domain	0	0	0	0	0.015	0	#DIV/0!	#DIV/0!	#DIV/0!	#DIV/0!	#DIV/0!	#DIV/0!
AGAP005443	unspecified product	tRNA-Gly	N/A	N/A	0	0	0	0	0	0	#DIV/0!	#DIV/0!	#DIV/0!	#DIV/0!	#DIV/0!	#DIV/0!
AGAP005347	alpha-1,3-mannosyl-glycoprotein beta-1,2-N-acetylglucosaminyltransferase	N/A	PF03071	Glycosyl transferase, family 13	9.58	9.02	11.635	10.3833	12.59	8.71	1.06208	1.12055	1.44546	0.026159	0.0494296	0.160008
AGAP013246	unspecified product	N/A	PF00096;PF12874	Zinc finger C2H2-type	4.99333	6.53667	10.16	8.92667	11.75	11.325	0.763896	1.13816	1.03753	-0.116966	0.0562044	0.0159997
AGAP004681	unspecified product	N/A	N/A	N/A	0.14	0.146667	0.13	0.103333	0.17	0.03	0.954545	1.25806	5.66667	-0.0202034	0.0997029	0.753328
AGAP029622	unspecified product	N/A	PF00648;PF01067	Peptidase C2, calpain, catalytic domain;Peptidase C2, calpain, large subunit, domain III	0.736667	0.716667	0.505	0.636667	0.88	0.53	1.02791	0.793194	1.66038	0.0119538	-0.100621	0.220207
AGAP012283	cysteinyl-tRNA synthetase	N/A	PF01406	tRNA synthetases class I, catalytic domain	61.4367	69.7833	72.09	67.8433	65.27	58.795	0.880392	1.0626	1.11013	-0.0553241	0.0263678	0.0453732
AGAP004743	Transmembrane emp24 domain-containing protein	N/A	PF01105	GOLD domain	335.827	289.61	446.785	305.487	357.795	321.72	1.15958	1.46254	1.11213	0.0643016	0.165106	0.0461562
AGAP004581	heat shock protein 70kDa	N/A	PF00012	Heat shock protein 70 family	1.91	2.38	2.89	3.29667	1.585	1.2	0.802521	0.876643	1.32083	-0.0955436	-0.0571772	0.120848
AGAP010259	unspecified product	N/A	PF00989;PF08447	PAS fold;PAS fold-3	1.30667	0.863333	0.81	1.49667	0.695	0.635	1.51351	0.541203	1.09449	0.179986	-0.26664	0.0392111
AGAP029522	BRCT domain-containing protein [Source:UniProtKB/TrEMBL;Acc:A0A453Z089]	N/A	N/A	N/A	20	16.3067	30.315	26.6	24.435	25.46	1.22649	1.13966	0.959741	0.0886648	0.0567759	-0.0178461
AGAP013195	protein osiris 12	Osi12	PF07898	Protein of unknown function DUF1676	0	0	0	0	0	0	#DIV/0!	#DIV/0!	#DIV/0!	#DIV/0!	#DIV/0!	#DIV/0!
AGAP004586	ADP-ribosylation factor related protein 1 [Source:UniProtKB/TrEMBL;Acc:Q7Q7M3]	N/A	PF00025	Small GTPase superfamily, ARF/SAR type	34.4967	25.1333	44.37	29.65	50.615	43.1	1.37255	1.49646	1.17436	0.137527	0.175065	0.069802
AGAP029175	Gustatory receptor [Source:UniProtKB/TrEMBL;Acc:A0A2Y9D2A4]	N/A	PF08395	7TM chemoreceptor	0.0133333	0.0366667	0	0.0166667	0	0	0.363636	0	#DIV/0!	-0.439333	#NUM!	#DIV/0!
AGAP013241	cytochrome P450	CYP4D16	PF00067	Cytochrome P450	0.03	0.0433333	0	0	0.025	0	0.692308	#DIV/0!	#DIV/0!	-0.159701	#DIV/0!	#DIV/0!
AGAP004686	WW domain-containing protein [Source:UniProtKB/TrEMBL;Acc:A0A1S4GLU5]	N/A	PF00397	WW domain	72.1033	52.6167	104.925	83.0633	87.87	83.45	1.37035	1.26319	1.05297	0.136832	0.10147	0.0224143
AGAP006368	odorant-binding protein 69	Obp69	PF01395	Pheromone/general odorant binding protein	0.38	0.393333	1.695	1.15667	0.185	0.145	0.966102	1.46542	1.27586	-0.0149772	0.165961	0.105804
AGAP013057	unspecified product	N/A	N/A	N/A	1.10667	0.56	0.915	1.06333	0.7	0.525	1.97619	0.860502	1.33333	0.295829	-0.0652483	0.124939
AGAP009955	unspecified product	N/A	PF16086	Protein of unknown function DUF4816	3.23667	3.08	3.47	3.73333	3.465	3.45	1.05087	0.929464	1.00435	0.0215473	-0.0317673	0.00188414
AGAP007777	unspecified product	N/A	N/A	N/A	19.86	18.01	14.525	18.82	16.94	13.785	1.10272	0.771785	1.22887	0.0424655	-0.112503	0.0895066
AGAP008039	protein kinase A	N/A	PF00069	Protein kinase domain	0.136667	0.193333	0.425	0.283333	0.36	0.895	0.706897	1.5	0.402235	-0.150644	0.176091	-0.395521
AGAP006868	cuticular protein RR-1 family 140	CPR140	PF00379	Insect cuticle protein	1.14333	0.793333	0.535	0.966667	0.525	0.435	1.44118	0.553448	1.2069	0.158717	-0.256923	0.08167
AGAP002992	Carbonic anhydrase [Source:UniProtKB/TrEMBL;Acc:Q5TU56]	N/A	PF00484	Carbonic anhydrase	22.96	27.7867	20.995	26.71	30.875	35.48	0.826296	0.786035	0.870209	-0.0828646	-0.104558	-0.0603766
AGAP013334	unspecified product	N/A	N/A	N/A	0.19	0.386667	0.375	0.126667	0	0.78	0.491379	2.96053	0	-0.308583	0.471369	#NUM!
AGAP002971	unspecified product	N/A	PF02931;PF02932	Neurotransmitter-gated ion-channel ligand-binding domain;Neurotransmitter-gated ion-channel transmembrane domain	1.14	1.10333	0.64	1.22333	1.1	0.505	1.03323	0.523161	2.17822	0.0141981	-0.281365	0.338101
AGAP003301	M-phase inducer phosphatase	N/A	PF00581	Rhodanese-like domain	8.96667	7.70667	17.235	13.6967	13.95	16.45	1.16349	1.25834	0.848024	0.0657645	0.0997964	-0.0715917
AGAP029927	unspecified product	N/A	PF01400	Peptidase M12A	0.143333	0.323333	0.53	0.956667	0.685	0.595	0.443299	0.554007	1.15126	-0.353303	-0.256485	0.0611736
AGAP007802	UBA domain-containing protein [Source:UniProtKB/TrEMBL;Acc:A0A1S4GW90]	N/A	PF00627;PF12938	Ubiquitin-associated domain;GW182, middle domain	3.51667	3.53667	8.67	6.80333	7.85	7.405	0.994345	1.27438	1.06009	-0.00246292	0.105297	0.0253446
AGAP012726	unspecified product	N/A	N/A	N/A	0	0.02	0.175	0.0533333	0	0.075	0	3.28125	0	#NUM!	0.516039	#NUM!
AGAP029680	unspecified product	N/A	PF00096;PF07776;PF13912	Zinc finger C2H2-type;Zinc finger, AD-type	7.27	8.47333	14.685	15.1767	13.69	13.9	0.857986	0.967604	0.984892	-0.0665199	-0.0143024	-0.00661135
AGAP007012	unspecified product	N/A	PF05640	Na,K-Atpase Interacting protein	8.71333	5.16	11.24	10.4767	11.01	5.915	1.68863	1.07286	1.86137	0.227535	0.0305432	0.269833
AGAP029580	Protein kinase domain-containing protein [Source:UniProtKB/TrEMBL;Acc:A0A453YZZ9]	N/A	PF00069	Protein kinase domain	5.96333	4.96	10.775	8.95667	8.47	9.47	1.20228	1.20301	0.894403	0.0800074	0.0802709	-0.0484666
AGAP003801	unspecified product	N/A	PF15749	MRN complex-interacting protein	18.0933	13.53	27.8	19.1433	35.275	33.58	1.33728	1.4522	1.05048	0.126221	0.162027	0.0213863
AGAP007302	DOPA decarboxylase	N/A	PF00282	Pyridoxal phosphate-dependent decarboxylase	5.44667	4.93333	3.51	7.37333	3.91	2.665	1.10405	0.47604	1.46717	0.0429903	-0.322357	0.16648
AGAP003797	protein tipE	N/A	PF16972	Na+ channel auxiliary subunit TipE	0.0233333	0	0.035	0	0.025	0	#DIV/0!	#DIV/0!	#DIV/0!	#DIV/0!	#DIV/0!	#DIV/0!
AGAP000495	SUMO-conjugating enzyme UBC9	N/A	PF00179	Ubiquitin-conjugating enzyme E2	10.5433	10.4533	15.5	14.2	15.515	13.945	1.00861	1.09155	1.11259	0.00372314	0.0380434	0.0463333
AGAP011091	unspecified product	N/A	PF00076	RNA recognition motif domain	8.41	5.74	7.195	9.80667	6.405	7.07	1.46516	0.733685	0.905941	0.165884	-0.134491	-0.0429003
AGAP002028	E3 ubiquitin-protein ligase RNF13	N/A	PF02225;PF13639	PA domain;Zinc finger, RING-type	19.09	19.3367	22.99	24.7833	20.275	15.18	0.987244	0.92764	1.33564	-0.00557568	-0.0326207	0.125689
AGAP008666	uncharacterized protein CG11426	N/A	PF01569	Phosphatidic acid phosphatase type 2/haloperoxidase	7.09667	4.38667	3.135	7.19667	6.715	2.845	1.61778	0.435618	2.36028	0.20892	-0.360894	0.372964
AGAP006242	unspecified product	N/A	N/A	N/A	0	0	0	0	0	0	#DIV/0!	#DIV/0!	#DIV/0!	#DIV/0!	#DIV/0!	#DIV/0!
AGAP008566	Glyco_18 domain-containing protein [Source:UniProtKB/TrEMBL;Acc:A0A1S4GZC3]	N/A	PF00704	Glycoside hydrolase family 18, catalytic domain	0.0266667	0.0266667	0	0.103333	0	0.02	1	0	0	0	#NUM!	#NUM!
AGAP001154	SWI/SNF-related matrix-associated actin-dependent regulator of chromatin	N/A	PF04855	SNF5/SMARCB1/INI1	32.4233	32.3667	45.275	39.7167	37.63	44.75	1.00175	1.13995	0.840894	0.000759686	0.0568857	-0.0752588
AGAP013285	ionotropic receptor IR7u	IR7u	N/A	N/A	0.28	0.113333	0.125	0.146667	0.035	0.035	2.47059	0.852273	1	0.3928	-0.0694214	0
AGAP012618	unspecified product	tRNA-Glu	N/A	N/A	0	0	0	0	0	0	#DIV/0!	#DIV/0!	#DIV/0!	#DIV/0!	#DIV/0!	#DIV/0!
AGAP012193	ubiquitin-conjugating enzyme E2 F	N/A	PF00179	Ubiquitin-conjugating enzyme E2	8.80667	9.24	15.195	13.5267	12.305	12.345	0.953102	1.12334	0.99676	-0.0208604	0.0505099	-0.00140948
AGAP012518	unspecified product	N/A	PF08445	FR47-like	8.93667	5.48	5.575	5.67333	4.77	4.225	1.63078	0.982667	1.12899	0.212395	-0.00759343	0.0526917
AGAP011717	unspecified product	N/A	PF02170;PF02171;PF08699;PF16486;PF16487;PF16488	PAZ domain;Piwi domain;Argonaute, linker 1 domain;Protein argonaute, N-terminal;Protein argonaute, Mid domain;Argonaute linker 2 domain	9.09667	6.49333	15.45	12.9833	12.44	12.55	1.40092	1.18999	0.991235	0.146415	0.0755423	-0.00382335
AGAP010821	Ig-like domain-containing protein [Source:UniProtKB/TrEMBL;Acc:A0A1S4H526]	N/A	PF08205	CD80-like, immunoglobulin C2-set	15.98	15.9467	21.005	21.8967	16.795	13.865	1.00209	0.959278	1.21132	0.000906859	-0.0180553	0.0832601
AGAP010634	TIR domain-containing protein [Source:UniProtKB/TrEMBL;Acc:Q7QKH9]	N/A	PF01582	Toll/interleukin-1 receptor homology (TIR) domain	0.713333	0.606667	1.04	1.16333	0.315	0.32	1.17582	0.893983	0.984375	0.0703424	-0.0486708	-0.00683942
AGAP005029	serine-threonine kinase receptor-associated protein	N/A	PF00400	WD40 repeat	27.2633	25.65	35.895	32.8933	36.385	35.125	1.0629	1.09125	1.03587	0.0264916	0.0379261	0.015306
AGAP002810	45 kDa calcium-binding protein	N/A	N/A	N/A	1.40333	1.59	1.15	1.84667	1.24	1.03	0.8826	0.622744	1.20388	-0.0542363	-0.205691	0.0805845
AGAP009759	cuticular protein CPLCP12	CPLCP12	N/A	N/A	5.18667	4.50333	1.225	3.58667	2.38	2.13	1.15174	0.341543	1.11737	0.0613542	-0.466555	0.0481974
AGAP002263	choline-phosphate cytidylyltransferase	N/A	PF01467	Cytidyltransferase-like domain	44.9033	37.6333	48.56	52.1067	60.595	31.555	1.19318	0.931934	1.9203	0.0767059	-0.0306146	0.283369
AGAP010534	unspecified product	N/A	N/A	N/A	6.42	5.2	6.34	5.48	5.235	6.505	1.23462	1.15693	0.804766	0.0915317	0.0633087	-0.0943306
AGAP001751	Oxidation resistance protein	N/A	PF01476;PF07534	LysM domain;TLDc domain	46.8	40.5633	59.515	59.3567	53.295	41.67	1.15375	1.00267	1.27898	0.0621122	0.00115693	0.106863
AGAP000601	LRRNT domain-containing protein [Source:UniProtKB/TrEMBL;Acc:Q7QFP4]	N/A	PF13855	Leucine-rich repeat	9.99	10.8333	15.005	13.57	11.575	12.21	0.922154	1.10575	0.947993	-0.0351966	0.0436562	-0.0231947
AGAP012404	alanine--glyoxylate aminotransferase 2, mitochondrial	N/A	PF00202	Aminotransferase class-III	8.83333	9.16333	9.705	12.0667	11.315	12.48	0.963987	0.804282	0.906651	-0.0159289	-0.0945918	-0.04256
AGAP010321	DNA-directed RNA polymerase II subunit RPB3	N/A	PF01000;PF01193	DNA-directed RNA polymerase, insert domain;DNA-directed RNA polymerase, RpoA/D/Rpb3-type	244.427	158.093	302.87	198.463	297.19	295.005	1.54609	1.52608	1.00741	0.189235	0.183576	0.00320482
AGAP002310	protocadherin-15	N/A	PF00028	Cadherin-like	1.6	0.973333	1.365	1.53333	4.88	21.43	1.64384	0.890217	0.227718	0.215858	-0.0505039	-0.642602
AGAP007560	unspecified product	N/A	N/A	N/A	3.19667	2.79	7.65	6.53	3.755	3.115	1.14576	1.17152	1.20546	0.0590931	0.0687483	0.0811519
AGAP006622	unspecified product	N/A	PF13499	EF-hand domain	0	0	0	0	0	0	#DIV/0!	#DIV/0!	#DIV/0!	#DIV/0!	#DIV/0!	#DIV/0!
AGAP011072	DUF4806 domain-containing protein [Source:UniProtKB/TrEMBL;Acc:A0A1S4H5P4]	N/A	PF16064	Domain of unknown function DUF4806	6.58333	6.52667	10.915	8.44	9.325	8.805	1.00868	1.29325	1.05906	0.00375441	0.111681	0.0249195
AGAP009040	4F5 domain-containing protein [Source:UniProtKB/TrEMBL;Acc:A0A1S4GZZ4]	N/A	PF04419	Uncharacterised protein family SERF, N-terminal	16.51	15.9667	23.13	20.39	18.78	18.17	1.03403	1.13438	1.03357	0.0145328	0.0547584	0.0143407
AGAP007660	synaptic vesicle 2-related protein	N/A	PF07690	Major facilitator superfamily	2.33333	1.84	4.025	3.32667	1.515	1.625	1.26812	1.20992	0.932308	0.103159	0.0827566	-0.0304407
AGAP006522	Copz1 protein	N/A	PF01217	AP complex, mu/sigma subunit	88.8733	123.497	97.97	102.563	58.15	53.045	0.719642	0.955215	1.09624	-0.142884	-0.019899	0.0399053
AGAP002000	Kv channel-interacting protein	N/A	PF13499;PF13833	EF-hand domain;EF-hand domain	0.296667	0.183333	0.175	0.443333	0.305	0.12	1.61818	0.394737	2.54167	0.209027	-0.403692	0.405119
AGAP002431	unspecified product	N/A	PF00046	Homeobox domain	0.11	0.1	0.105	0.11	0.065	0.04	1.1	0.954545	1.625	0.0413927	-0.0202034	0.210853
AGAP003713	unspecified product	N/A	PF15868	Transcription activator MBF2	84.4667	50.8467	286.74	196.763	229.425	78.895	1.6612	1.45728	2.90798	0.220423	0.163544	0.463591
AGAP000815	integrin beta subunit	INTB	PF00362;PF07965;PF07974;PF08725;PF17205	Integrin beta subunit, VWA domain;Integrin beta subunit, tail;EGF-like domain, extracellular;Integrin beta subunit, cytoplasmic domain;Integrin beta N-terminal	26.3067	18.53	32.255	29.8633	19.73	18.195	1.41968	1.08009	1.08436	0.15219	0.0334588	0.035175
AGAP011126	spermidine synthase	N/A	PF01564;PF17284	Spermidine synthase, tetramerisation domain	72.79	94.7567	64.61	82.1667	73.065	62.145	0.768178	0.786329	1.17572	-0.114538	-0.104396	0.0703032
AGAP029759	unspecified product	N/A	PF10937	Ribosomal protein S36, mitochondrial	244.683	242.207	180.99	210.927	199.77	173.68	1.01023	0.858071	1.15022	0.0044183	-0.0664769	0.0607805
AGAP000005	high mobility group protein B1	N/A	PF00505;PF09011	High mobility group box domain;High mobility group box domain	98.1867	78.3833	139.14	130.07	123.545	118.905	1.25265	1.06973	1.03902	0.0978288	0.0292749	0.0166251
AGAP029040	Metazoan signal recognition particle RNA [Source:RFAM;Acc:RF00017]	Metazoa_SRP	N/A	N/A	207.043	139.713	250.545	186.99	226.615	215.11	1.48192	1.33988	1.05348	0.170823	0.127067	0.0226281
AGAP003239	unspecified product	N/A	PF09347	Domain of unknown function DUF1989	3.51333	8.74333	2.61	7.15667	13.015	19.425	0.40183	0.364695	0.670013	-0.395958	-0.43807	-0.173917
AGAP000315	CLIP-domain serine protease	CLIPC6	PF00089;PF12032	Serine proteases, trypsin domain;Proteinase, regulatory CLIP domain	27.62	48.8767	38.045	47.2167	37.62	32.08	0.565096	0.805754	1.17269	-0.247878	-0.0937977	0.0691844
AGAP028666	TIL domain-containing protein [Source:UniProtKB/TrEMBL;Acc:A0A1S4HE30]	N/A	PF01826	Trypsin Inhibitor-like, cysteine rich domain	0	0	0	0	0	0	#DIV/0!	#DIV/0!	#DIV/0!	#DIV/0!	#DIV/0!	#DIV/0!
AGAP006914	fibrinogen-related protein 1	N/A	PF00147	Fibrinogen, alpha/beta/gamma chain, C-terminal globular domain	0.16	0.27	0.175	0.316667	0.22	0.25	0.592593	0.552632	0.88	-0.227244	-0.257564	-0.0555173
AGAP006487	trypsin-alpha	N/A	PF00089	Serine proteases, trypsin domain	0.02	0	0.035	0	0.075	0	#DIV/0!	#DIV/0!	#DIV/0!	#DIV/0!	#DIV/0!	#DIV/0!
AGAP006883	unspecified product	N/A	N/A	N/A	2.61333	2.49333	1.88	3.42333	1.845	0.875	1.04813	0.549172	2.10857	0.0204145	-0.260291	0.323988
AGAP008211	unspecified product	tRNA-Lys	N/A	N/A	0	0	0	0	0	0	#DIV/0!	#DIV/0!	#DIV/0!	#DIV/0!	#DIV/0!	#DIV/0!
AGAP004046	Mpv17-like protein	N/A	PF04117	Mpv17/PMP22	62.99	64.52	72.58	68.8633	33.28	38.74	0.976286	1.05397	0.85906	-0.0104228	0.0228289	-0.0659763
AGAP004874	unspecified product	N/A	N/A	N/A	1.43667	0.78	0.695	0.926667	0.57	0.675	1.84188	0.75	0.844444	0.265261	-0.124939	-0.0734289
AGAP028566	unspecified product	N/A	N/A	N/A	4.51333	8.05667	7.68	6.76333	10.05	6.26	0.560199	1.13553	1.60543	-0.251658	0.0552004	0.205592
AGAP011595	unspecified product	tRNA-Gln	N/A	N/A	0	0	0	0	0	0	#DIV/0!	#DIV/0!	#DIV/0!	#DIV/0!	#DIV/0!	#DIV/0!
AGAP001974	organic solute transporter subunit alpha	N/A	PF03619	Organic solute transporter subunit alpha/Transmembrane protein 184	2.31333	1.55667	2.36	2.58333	9.215	3.05	1.48608	0.913548	3.02131	0.172043	-0.0392684	0.480196
AGAP006383	oligosaccharyltransferase complex subunit beta	N/A	PF03345	Dolichyl-diphosphooligosaccharide--protein glycosyltransferase 48kDa subunit	234.82	266.03	363.435	286.857	323.62	293.395	0.882682	1.26696	1.10302	-0.0541955	0.102762	0.0425826
AGAP004374	WD repeat-containing protein 37	N/A	PF00400	WD40 repeat	11.1	8.97333	16.735	14.3633	14.815	14.185	1.237	1.16512	1.04441	0.0923692	0.0663705	0.0188723
AGAP011695	homeobox protein SIX1	N/A	PF00046;PF16878	Homeobox domain;Homeobox protein SIX1, N-terminal SD domain	1.20333	1.29667	0.75	1.67333	1.01	0.965	0.928021	0.448207	1.04663	-0.0324424	-0.348521	0.0197941
AGAP000277	EF-hand calcium-binding domain-containing protein 1	N/A	PF13499	EF-hand domain	0.143333	0.1	0.125	0.1	0.135	0.05	1.43333	1.25	2.7	0.156347	0.09691	0.431364
AGAP001053	unspecified product	N/A	PF00992	Troponin	858.897	691.213	687.155	733.38	744.04	751.965	1.24259	0.93697	0.989461	0.0943288	-0.0282744	-0.00460134
AGAP009927	nucleoside diphosphate-linked moiety X motif 19, mitochondrial precursor	N/A	N/A	N/A	6.66	7.81667	8.85	8.95667	8.19	7.79	0.852026	0.988091	1.05135	-0.0695474	-0.00520314	0.0217464
AGAP009680	unspecified product	N/A	PF05018	CFA20 domain	10.7133	11.6233	18.35	15.35	16.045	16.21	0.921709	1.19544	0.989821	-0.0354061	0.0775277	-0.00444329
AGAP003515	unspecified product	NIT8537	PF00795	Carbon-nitrogen hydrolase	39.8033	409.137	34.055	169.313	376.475	172.735	0.0972862	0.201136	2.17949	-1.01195	-0.69651	0.338356
AGAP002151	unspecified product	N/A	PF00415	Regulator of chromosome condensation, RCC1	75.6967	64.4467	125.095	102.583	152.55	136.005	1.17456	1.21945	1.12165	0.0698763	0.0861631	0.0498573
AGAP002288	hydroxymethylglutaryl-CoA reductase (NADPH)	N/A	PF00368;PF12349	Hydroxymethylglutaryl-CoA reductase, class I/II;Sterol-sensing domain	7.27333	7.05667	8.165	7.10333	5.47	5.175	1.0307	1.14946	1.057	0.0131339	0.060494	0.024077
AGAP003615	toll-interacting protein	N/A	PF00168;PF02845	C2 domain;Ubiquitin system component CUE	47.0667	50.5667	66.195	64.64	60.675	56.26	0.930784	1.02406	1.07847	-0.0311509	0.0103238	0.0328101
AGAP009580	unspecified product	N/A	N/A	N/A	0	0	0	0	0	0	#DIV/0!	#DIV/0!	#DIV/0!	#DIV/0!	#DIV/0!	#DIV/0!
AGAP012449	unspecified product	N/A	PF00393	6-phosphogluconate dehydrogenase, C-terminal	0	0.0833333	0.135	0.223333	0	0.61	0	0.604478	0	#NUM!	-0.21862	#NUM!
AGAP001434	glutamate receptor, anionic	N/A	PF02931;PF02932	Neurotransmitter-gated ion-channel ligand-binding domain;Neurotransmitter-gated ion-channel transmembrane domain	1.03667	0.556667	0.565	1.15667	0.635	0.5	1.86228	0.488473	1.27	0.270044	-0.31116	0.103804
AGAP011793	CLIP-domain serine protease	N/A	PF00089;PF18322	Serine proteases, trypsin domain;PPAF-2, Clip domain	0.0633333	0.0433333	0.12	0.05	0	0.02	1.46154	2.4	0	0.16481	0.380211	#NUM!
AGAP011030	microtubule-associated serine/threonine kinase	N/A	PF00069;PF08926;PF17820	Protein kinase domain;Microtubule-associated serine/threonine-protein kinase, domain;PDZ domain 6	5.14333	3.22667	6.48	6.45667	7.195	5.975	1.59401	1.00361	1.20418	0.202491	0.00156664	0.0806929
AGAP011401	Angel homolog 2 (Drosophila)	N/A	PF03372	Endonuclease/exonuclease/phosphatase	13.5567	12.4967	17.765	15.38	15.94	14.01	1.08482	1.15507	1.13776	0.0353587	0.0626089	0.0560502
AGAP009175	galactosylxylosylprotein 3-beta-galactosyltransferase	N/A	PF01762	Glycosyl transferase, family 31	20.2033	21.95	29.75	27.0633	27.975	24.075	0.920425	1.09927	1.16199	-0.0360115	0.0411057	0.0652038
AGAP029955	unspecified product	N/A	N/A	N/A	0.386667	0.343333	0.195	0.373333	0.48	0.405	1.12621	0.522321	1.18519	0.0516208	-0.282062	0.0737862
AGAP002754	60S ribosomal protein L35a	RpL35a	PF01247	Ribosomal protein L35A	2198.87	2736.22	2045.59	2337.15	1821.25	1814.81	0.803615	0.875249	1.00355	-0.0949521	-0.0578686	0.0015384
AGAP005289	myostatin	N/A	PF00019	Transforming growth factor-beta, C-terminal	26.9033	19.9967	20.285	23.99	16.345	13.77	1.34539	0.845561	1.187	0.128848	-0.0728552	0.074451
AGAP028039	unspecified product	N/A	N/A	N/A	0.446667	0	0	0.65	0	2.035	#DIV/0!	0	0	#DIV/0!	#NUM!	#NUM!
AGAP003554	unspecified product	N/A	PF13639	Zinc finger, RING-type	8.8	7.93	8.1	7.99	22.125	17.17	1.10971	1.01377	1.28858	0.0452095	0.00593824	0.110113
AGAP012342	hairy and enhancer of split, invertebrate	N/A	PF00010;PF07527	Myc-type, basic helix-loop-helix (bHLH) domain;Orange domain	5.60667	5.30667	1.755	3.21667	3.65	3.86	1.05653	0.545596	0.945596	0.0238829	-0.263129	-0.0242944
AGAP008748	DNA repair and recombination protein RAD54 and RAD54-like protein	N/A	PF00176;PF00271	SNF2, N-terminal;Helicase, C-terminal	5.77	6.26333	12.82	9.42667	13.465	11.375	0.921235	1.35997	1.18374	-0.0356297	0.13353	0.073255
AGAP004085	transcriptional adapter 1	N/A	PF12767	Transcriptional coactivator Hfi1/Transcriptional adapter 1	18.5267	15.6	31.145	20.5033	30.67	30.26	1.18761	1.51902	1.01355	0.0746727	0.181564	0.00584485
AGAP003654	putative calcitonin receptor 3	GPRCAL3	PF00002;PF02793	GPCR, family 2, secretin-like;GPCR, family 2, extracellular hormone receptor domain	1.43667	1.14	0.94	1.33333	1.325	0.91	1.26023	0.705	1.45604	0.100451	-0.151811	0.163174
AGAP006759	unspecified product	N/A	N/A	N/A	0	0	0	0	0	0	#DIV/0!	#DIV/0!	#DIV/0!	#DIV/0!	#DIV/0!	#DIV/0!
AGAP006040	peroxisomal membrane protein 2	N/A	PF04117	Mpv17/PMP22	48.1533	48.9767	58.89	45.8067	64.485	57.38	0.983189	1.28562	1.12382	-0.00736287	0.109113	0.0506982
AGAP009622	6-phosphofructo-2-kinase / fructose-2,6-bisphosphatase	N/A	PF00300;PF01591	Histidine phosphatase superfamily, clade-1;6-phosphofructo-2-kinase	13.9333	12.1167	16.86	16.18	16.465	15.165	1.14993	1.04203	1.08572	0.0606719	0.0178791	0.0357193
AGAP012842	unspecified product	N/A	PF00089	Serine proteases, trypsin domain	0.756667	1.16	2.12	2.20667	11.985	48.35	0.652299	0.960725	0.24788	-0.185553	-0.0174009	-0.605758
AGAP009522	unspecified product	N/A	PF00041	Fibronectin type III	9.47	8.53	11.47	13.4733	7.355	6.56	1.1102	0.851311	1.12119	0.0454009	-0.0699116	0.0496788
AGAP029914	unspecified product	N/A	PF00041;PF00622;PF00643;PF13445	Fibronectin type III;SPRY domain;B-box-type zinc finger;RING-type zinc-finger, LisH dimerisation motif	0.413333	0.31	0.355	0.553333	0.32	0.315	1.33333	0.641566	1.01587	0.124939	-0.192758	0.00683942
AGAP002715	unspecified product	N/A	N/A	N/A	5.45667	4.12	9.145	8.01	7.685	8.155	1.32443	1.1417	0.942367	0.12203	0.0575512	-0.0257801
AGAP002202	cytochrome P450	CYP325E1	PF00067	Cytochrome P450	0.0566667	0.0333333	0.05	0.1	0.015	0.075	1.7	0.5	0.2	0.230449	-0.30103	-0.69897
AGAP029487	Phosphodiesterase [Source:UniProtKB/TrEMBL;Acc:Q7PQX7]	N/A	PF00233	3'5'-cyclic nucleotide phosphodiesterase, catalytic domain	3.37	3.02667	3.98	4.2	3.575	3.615	1.11344	0.947619	0.988935	0.0466653	-0.0233662	-0.00483226
AGAP029883	unspecified product	N/A	N/A	N/A	0.876667	1.17667	0.7	1.31667	1.095	0.935	0.745042	0.531646	1.17112	-0.127819	-0.274378	0.0686025
AGAP002156	putative gonadotrophin releasing hormone receptor 1	GPRGNR1	PF00001	G protein-coupled receptor, rhodopsin-like	9.57	20.61	9.51	12.02	17.405	26.4	0.464338	0.791181	0.65928	-0.333166	-0.101724	-0.18093
AGAP011270	unspecified product	N/A	PF01753	Zinc finger, MYND-type	0.34	0.0933333	0.185	0.186667	0.125	0.025	3.64286	0.991071	5	0.561442	-0.00389504	0.69897
AGAP009242	defective proboscis extension response	N/A	PF07679;PF13927	Immunoglobulin I-set	0.553333	0.496667	0.39	0.746667	0.375	0.32	1.11409	0.522321	1.17188	0.0469218	-0.282062	0.0688813
AGAP028279	microRNA mir-33 [Source:RFAM;Acc:RF00667]	mir-33	N/A	N/A	0	0	0	0	0	0	#DIV/0!	#DIV/0!	#DIV/0!	#DIV/0!	#DIV/0!	#DIV/0!
AGAP029383	PK_C domain-containing protein [Source:UniProtKB/TrEMBL;Acc:A0A453YZT9]	N/A	PF02887	Pyruvate kinase, C-terminal	15.0967	23.02	17.365	16.45	35.49	51.865	0.655807	1.05562	0.684276	-0.183224	0.0235089	-0.164768
AGAP008065	CUB domain-containing protein [Source:UniProtKB/TrEMBL;Acc:A0A1S4GX60]	N/A	N/A	N/A	33.36	33.8	25.115	35.6033	45.71	24.985	0.986982	0.705411	1.8295	-0.00569066	-0.151557	0.262332
AGAP012268	putative somatostatin receptor	GPRSMS	PF00001	G protein-coupled receptor, rhodopsin-like	0.263333	0.266667	0.195	0.26	0.22	0.16	0.9875	0.75	1.375	-0.0054629	-0.124939	0.138303
AGAP007444	unspecified product	tRNA-Arg	N/A	N/A	0	0	0	0	0	0	#DIV/0!	#DIV/0!	#DIV/0!	#DIV/0!	#DIV/0!	#DIV/0!
AGAP000354	unspecified product	N/A	PF13639	Zinc finger, RING-type	10.38	10.1067	12.79	13.97	11.32	11.425	1.02704	0.915533	0.99081	0.0115894	-0.0383259	-0.00400978
AGAP004041	unspecified product	tRNA-Thr	N/A	N/A	0	0	0	0	0	0	#DIV/0!	#DIV/0!	#DIV/0!	#DIV/0!	#DIV/0!	#DIV/0!
AGAP008216	salivary gland protein 7	SG7	N/A	N/A	266.047	372.027	111.295	262.777	178.22	209.87	0.715128	0.423535	0.849192	-0.145616	-0.373111	-0.0709939
AGAP011724	unspecified product	N/A	PF00023;PF12796;PF13637	Ankyrin repeat;Ankyrin repeat;Ankyrin repeat	0.526667	0.356667	0.46	0.62	0.32	0.255	1.47664	0.741935	1.2549	0.169273	-0.129634	0.0986098
AGAP028561	unspecified product	N/A	N/A	N/A	0	0	0	0	0	0	#DIV/0!	#DIV/0!	#DIV/0!	#DIV/0!	#DIV/0!	#DIV/0!
AGAP000854	unspecified product	N/A	PF00001	G protein-coupled receptor, rhodopsin-like	0.18	0.213333	0.16	0.25	0.205	0.11	0.84375	0.64	1.86364	-0.0737862	-0.19382	0.270361
AGAP002919	40S ribosomal protein S6	RpS6	PF01092	Ribosomal protein S6e	2398.69	2857.46	2215.44	2307.83	1825.88	1737.3	0.839447	0.959968	1.05099	-0.0760066	-0.0177432	0.0215974
AGAP007863	serine/threonine-protein kinase NIM1	N/A	PF00069	Protein kinase domain	6.34667	5.77	6.795	7.51333	7.805	11.35	1.09994	0.904392	0.687665	0.0413699	-0.0436432	-0.162623
AGAP009368	plugin	plugin	N/A	N/A	0	0	0	0.09	0	0	#DIV/0!	0	#DIV/0!	#DIV/0!	#NUM!	#DIV/0!
AGAP007467	unspecified product	N/A	N/A	N/A	0.02	0.01	0	0.04	0.035	0.015	2	0	2.33333	0.30103	#NUM!	0.367977
AGAP012023	DBF4-type domain-containing protein [Source:UniProtKB/TrEMBL;Acc:A0A453YYH8]	N/A	PF07535	Zinc finger, DBF-type	8.38667	6.98667	14.415	13.3633	11.46	11.53	1.20038	1.0787	0.993929	0.0793194	0.0328998	-0.00264469
AGAP007210	Tetraspanin [Source:UniProtKB/TrEMBL;Acc:Q7QJ21]	N/A	PF00335	Tetraspanin/Peripherin	10.62	8.98667	11.235	10.6167	12.21	4.54	1.18175	1.05824	2.68943	0.0725259	0.0245849	0.42966
AGAP006955	unspecified product	N/A	N/A	N/A	0.22	0.206667	0.155	0.476667	0.26	0.105	1.06452	0.325175	2.47619	0.0271522	-0.487883	0.393784
AGAP011121	unspecified product	N/A	PF00151	Lipase	0.08	0.0666667	0.075	0.0266667	0.195	0.03	1.2	2.8125	6.5	0.0791812	0.449093	0.812913
AGAP007099	unspecified product	N/A	N/A	N/A	0	0	0.01	0	0.015	0.02	#DIV/0!	#DIV/0!	0.75	#DIV/0!	#DIV/0!	-0.124939
AGAP007363	unspecified product	N/A	PF01883	MIP18 family-like	27.2667	24.77	35.295	29.0567	31.12	29.56	1.10079	1.2147	1.05277	0.041706	0.0844674	0.0223352
AGAP002513	Defective in cullin neddylation protein [Source:UniProtKB/TrEMBL;Acc:Q7PGI3]	N/A	PF03556	Potentiating neddylation domain	29.2167	21.7	35.975	35.6233	29.97	26.695	1.34639	1.00987	1.12268	0.129171	0.00426625	0.0502568
AGAP002198	glycine N-methyltransferase	Gnmt	PF13847	Methyltransferase domain	247.577	664.237	90.83	208.993	137.18	107.015	0.372724	0.434607	1.28188	-0.428613	-0.361903	0.107846
AGAP002613	cuticular protein RR-1 family 8	CPR8	PF00379	Insect cuticle protein	1.38667	1.18333	1.16	1.07667	0.375	0.75	1.17183	1.0774	0.5	0.068865	0.0323767	-0.30103
AGAP009868	cuticular protein RR-1 family 73	CPR73	PF00379	Insect cuticle protein	1.72333	1.80667	2.24	2.57333	0.485	0.795	0.953875	0.870466	0.610063	-0.0205087	-0.060248	-0.214625
AGAP000037	unspecified product	N/A	PF00057;PF00058;PF07645;PF14670	Low-density lipoprotein (LDL) receptor class A repeat;LDLR class B repeat;EGF-like calcium-binding domain	0.77	0.93	0.37	1.02333	0.605	0.37	0.827957	0.361564	1.63514	-0.0819922	-0.441815	0.213554
AGAP005918	unspecified product	N/A	PF01545	Cation efflux protein	24.0267	17.1133	28.535	26.51	15.35	19.44	1.40397	1.07639	0.789609	0.147359	0.0319681	-0.102588
AGAP028963	Eukaryotic large subunit ribosomal RNA [Source:RFAM;Acc:RF02543]	LSU_rRNA_eukarya	N/A	N/A	6.08	6.86333	6.855	8.76	7.915	6.42	0.885867	0.782534	1.23287	-0.0526315	-0.106497	0.0909159
AGAP029115	G_PROTEIN_RECEP_F1_2 domain-containing protein [Source:UniProtKB/TrEMBL;Acc:A0A2C9H3Z8]	N/A	PF00001	G protein-coupled receptor, rhodopsin-like	0.08	0.136667	0.16	0.166667	0.425	0.27	0.585366	0.96	1.57407	-0.232573	-0.0177288	0.197025
AGAP005794	unspecified product	N/A	PF07679;PF13927	Immunoglobulin I-set	0.16	0.16	0.09	0.256667	0.115	0.09	1	0.350649	1.27778	0	-0.455127	0.106455
AGAP029756	Lipase domain-containing protein [Source:UniProtKB/TrEMBL;Acc:A0A453Z123]	N/A	PF00151	Lipase	0	0	0	0	0	0	#DIV/0!	#DIV/0!	#DIV/0!	#DIV/0!	#DIV/0!	#DIV/0!
AGAP000293	ionotropic receptor IR100h	IR100h	N/A	N/A	0.00666667	0.0233333	0.01	0.0133333	0	0.01	0.285714	0.75	0	-0.544068	-0.124939	#NUM!
AGAP004494	unspecified product	N/A	PF05225	DNA binding HTH domain, Psq-type	0.853333	0.63	1.145	1.08667	1.105	2.035	1.3545	1.05368	0.542998	0.131778	0.0227091	-0.265202
AGAP001368	unspecified product	N/A	PF13359	Harbinger transposase-derived nuclease domain	51.57	51.44	90.715	76.7967	82.055	70.47	1.00253	1.18124	1.1644	0.00109617	0.0723367	0.0661008
AGAP003236	unspecified product	N/A	PF02958	Ecdysteroid kinase-like	7.65	6.98667	8.575	9.01333	8.8	6.375	1.09494	0.951368	1.38039	0.0393914	-0.0216513	0.140002
AGAP012957	cytochrome P450	CYP4D17	PF00067	Cytochrome P450	1.76667	1.63	1.33	1.84	1.56	1.69	1.08384	0.722826	0.923077	0.034967	-0.140966	-0.0347621
AGAP007717	unspecified product	N/A	PF14604	SH3 domain	23.02	12.7967	16.345	17.9667	16.3	13.02	1.79891	0.90974	1.25192	0.255008	-0.0410826	0.0975766
AGAP004968	DUF4802 domain-containing protein [Source:UniProtKB/TrEMBL;Acc:A7UTH6]	N/A	PF16060	Domain of unknown function DUF4802	0.38	0.253333	0.35	0.76	0.22	0.2	1.5	0.460526	1.1	0.176091	-0.336746	0.0413927
AGAP010908	cuticular protein 7 from CPFL family	CPFL7	N/A	N/A	0.0233333	0.0433333	0	0	0.025	0.03	0.538462	#DIV/0!	0.833333	-0.268845	#DIV/0!	-0.0791812
AGAP003092	Ras-related C3 botulinum toxin substrate 1 precursor	N/A	PF00071	Small GTPase	12.71	10.2233	8.04	12.07	6.35	4.52	1.24323	0.666114	1.40487	0.094553	-0.176451	0.147635
AGAP028120	D7 long form salivary protein [Source:UniProtKB/TrEMBL;Acc:A0A1S4HE90]	D7L3	PF01395	Pheromone/general odorant binding protein	2.10667	2.10667	3.02	3.20667	1.815	2.275	1	0.941788	0.797802	-9.64327e-17	-0.0260469	-0.0981048
AGAP005172	unspecified product	N/A	N/A	N/A	0	0	0	0	0	0	#DIV/0!	#DIV/0!	#DIV/0!	#DIV/0!	#DIV/0!	#DIV/0!
AGAP002911	C-type lectin (CTL) - mannose binding	CTLMA9	PF00059	C-type lectin-like	0	0	0	0	0	0	#DIV/0!	#DIV/0!	#DIV/0!	#DIV/0!	#DIV/0!	#DIV/0!
AGAP028108	ML domain-containing protein [Source:UniProtKB/TrEMBL;Acc:A0A1S4HCZ8]	N/A	PF02221	MD-2-related lipid-recognition domain	39.7833	37.1033	40.585	49.3033	40.94	45.645	1.07223	0.823169	0.896922	0.0302882	-0.0845107	-0.0472454
AGAP010920	Deltameth_res domain-containing protein [Source:UniProtKB/TrEMBL;Acc:A0A1S4H653]	N/A	PF16020	Deltamethrin resistance protein prag01	0	0	0	0	0	0	#DIV/0!	#DIV/0!	#DIV/0!	#DIV/0!	#DIV/0!	#DIV/0!
AGAP005191	exosome complex exonuclease DIS3/RRP44	N/A	PF00773;PF13638;PF17216;PF17849	Ribonuclease II/R;PIN domain;Rrp44-like cold shock domain;Dis3-like cold-shock domain 2	23.56	22.9433	27.81	27.68	27.67	26.25	1.02688	1.0047	1.0541	0.0115188	0.0020349	0.0228799
AGAP028569	unspecified product	N/A	PF06382	Protamine-like	0	0	0	0	0	0	#DIV/0!	#DIV/0!	#DIV/0!	#DIV/0!	#DIV/0!	#DIV/0!
AGAP005450	unspecified product	N/A	PF00050;PF07648	Kazal domain;Kazal domain	1.52	1.2	1.485	2.33667	0.485	0.435	1.26667	0.635521	1.11494	0.102662	-0.19687	0.0472525
AGAP003071	unspecified product	N/A	PF10274	Parkin co-regulated protein	0.0533333	0	0	0	0	0.04	#DIV/0!	#DIV/0!	0	#DIV/0!	#DIV/0!	#NUM!
AGAP004049	MAD, mothers against decapentaplegic interacting protein	N/A	PF01363;PF11409;PF11979	FYVE zinc finger;Smad anchor for receptor activation, Smad-binding domain;Domain of unknown function DUF3480	6.64667	5.48	11.045	10.31	8.865	8.5	1.2129	1.07129	1.04294	0.0838233	0.0299071	0.0182598
AGAP013752	unspecified product	N/A	N/A	N/A	0	0	0	0	0	0.015	#DIV/0!	#DIV/0!	0	#DIV/0!	#DIV/0!	#NUM!
AGAP004750	Translation initiation factor 4G [Source:UniProtKB/TrEMBL;Acc:A0A1S4GM12]	N/A	PF02020;PF02854	W2 domain;MIF4G-like, type 3	57.6	41.4633	114.75	82.5667	98.66	104.82	1.38918	1.38979	0.941233	0.142758	0.142948	-0.026303
AGAP011660	unspecified product	N/A	N/A	N/A	9.06333	5.62333	4.325	5.44	3.615	4.48	1.61174	0.795037	0.80692	0.207294	-0.0996128	-0.0931697
AGAP010587	tetratricopeptide repeat protein 7B	N/A	PF13181;PF13428;PF19440	Tetratricopeptide repeat;Tetratricopeptide repeat protein 7, N-terminal	11.5733	9.99	15.655	13.6267	14.17	12.415	1.15849	1.14885	1.14136	0.063893	0.0602634	0.0574231
AGAP004103	dehydrogenase/reductase SDR family member 11 precursor	N/A	PF00106	Short-chain dehydrogenase/reductase SDR	12.7467	12.97	12.2	17.5367	16.87	13.185	0.982781	0.695685	1.27948	-0.00754335	-0.157587	0.107035
AGAP010687	phospholipase D1/2	N/A	PF00614;PF00787;PF13091	Phospholipase D/Transphosphatidylase;Phox homology;Phospholipase D-like domain	8.35333	6.23667	7.025	8.23333	10.3	5.35	1.33939	0.853239	1.92523	0.126907	-0.0689294	0.284483
AGAP010163	60S ribosomal protein L38 [Source:UniProtKB/Swiss-Prot;Acc:Q7Q0U1]	RpL38	PF01781	Ribosomal protein L38e	2331.14	2724.05	2374.41	2297.68	2046.66	2078.5	0.855763	1.03339	0.984681	-0.0676467	0.0142662	-0.00670433
AGAP007072	unspecified product	N/A	PF01757	Acyltransferase 3 domain	0.0333333	0	0	0	0.015	0.07	#DIV/0!	#DIV/0!	0.214286	#DIV/0!	#DIV/0!	-0.669007
AGAP011560	unspecified product	N/A	PF00621	Dbl homology (DH) domain	8.20333	7.45667	7.865	8.78667	5.91	3.375	1.10013	0.895106	1.75111	0.0414456	-0.0481254	0.243314
AGAP003928	Alpha-1,3-glucosyltransferase [Source:UniProtKB/TrEMBL;Acc:Q7Q2B4]	N/A	PF03155	Glycosyl transferase, ALG6/ALG8	22.33	31.98	35.92	33.0067	15.465	15.3	0.698249	1.08826	1.01078	-0.15599	0.0367347	0.00465849
AGAP028271	microRNA mir-252 [Source:RFAM;Acc:RF00838]	mir-252	N/A	N/A	0	0	0	0	0	0	#DIV/0!	#DIV/0!	#DIV/0!	#DIV/0!	#DIV/0!	#DIV/0!
AGAP008988	Glutamine synthetase [Source:UniProtKB/TrEMBL;Acc:Q7PWF1]	N/A	PF00120;PF03951	Glutamine synthetase, catalytic domain;Glutamine synthetase, beta-Grasp domain	170.647	167.747	137.15	160.8	95.53	75.54	1.01729	0.852923	1.26463	0.00744391	-0.0690902	0.101963
AGAP012578	putative metabotropic glutamate receptor 3	GPRMGL3	PF00003	GPCR family 3, C-terminal	0.39	0.236667	0.265	0.646667	0.215	0.43	1.64789	0.409794	0.5	0.216928	-0.387435	-0.30103
AGAP011777	40S ribosomal protein SA [Source:UniProtKB/Swiss-Prot;Acc:Q7PZ81]	RpSA	PF00318;PF16122	Ribosomal protein S2;40S ribosomal protein SA, C-terminal domain	2455.79	3152.29	2221.98	2576.12	1789.68	1644.07	0.779051	0.862528	1.08856	-0.108434	-0.0642269	0.0368525
AGAP001242	defective proboscis extension response	N/A	PF07679;PF13927	Immunoglobulin I-set	0.716667	0.636667	0.65	1.28667	0.53	0.275	1.12565	0.505181	1.92727	0.0514051	-0.296553	0.284943
AGAP029798	unspecified product	N/A	N/A	N/A	0.363333	0.306667	0.09	0.313333	0.24	0.23	1.18478	0.287234	1.04348	0.0736387	-0.541764	0.0184834
AGAP002465	ferritin heavy chain	N/A	PF00210	Ferritin/DPS protein domain	1813.85	2093.8	1931.29	1666.92	987.285	1077.82	0.866299	1.1586	0.915997	-0.0623323	0.0639325	-0.0381057
AGAP012678	Glucose-6-phosphate 1-dehydrogenase (Fragment) [Source:UniProtKB/TrEMBL;Acc:Q7QLH1]	G6PD	PF00479;PF02781	Glucose-6-phosphate dehydrogenase, NAD-binding;Glucose-6-phosphate dehydrogenase, C-terminal	12.53	22.47	12.87	28.74	17.12	16.87	0.557632	0.447808	1.01482	-0.253652	-0.348908	0.00638868
AGAP013483	unspecified product	N/A	N/A	N/A	0.266667	0	0	0.183333	0	0	#DIV/0!	0	#DIV/0!	#DIV/0!	#NUM!	#DIV/0!
AGAP001522	Thyroid receptor-interacting protein 13	N/A	PF00004	ATPase, AAA-type, core	32.0767	31.3567	68.415	49.89	86.04	71.085	1.02296	1.37132	1.21038	0.00985934	0.137138	0.0829224
AGAP012446	unspecified product	N/A	PF00147	Fibrinogen, alpha/beta/gamma chain, C-terminal globular domain	0	0	0	0	0	0	#DIV/0!	#DIV/0!	#DIV/0!	#DIV/0!	#DIV/0!	#DIV/0!
AGAP011802	60S ribosomal protein L39	RpL39	PF00832	Ribosomal protein L39e	2849.33	3723.41	2755.12	2547.95	2189.37	2601.2	0.765247	1.08131	0.841675	-0.116198	0.033949	-0.0748554
AGAP001622	myosin light chain 5	N/A	PF13405	EF-hand domain	898.213	748.527	773.94	746.443	854.495	908.995	1.19998	1.03684	0.940044	0.0791722	0.0157104	-0.026852
AGAP002870	cytochrome P450	CYP6AD1	PF00067	Cytochrome P450	0.09	0.05	0.065	0.133333	0.085	0	1.8	0.4875	#DIV/0!	0.255273	-0.312025	#DIV/0!
AGAP008607	unspecified product	tRNA-Asp	N/A	N/A	0	0	0	0	0	0	#DIV/0!	#DIV/0!	#DIV/0!	#DIV/0!	#DIV/0!	#DIV/0!
AGAP011302	alkaline phosphatase	N/A	PF00245	Alkaline phosphatase	138.453	135.003	67.435	118.433	117.93	68.13	1.02555	0.569392	1.73096	0.0109589	-0.244589	0.238286
AGAP013387	unspecified product	N/A	N/A	N/A	18.06	13.41	26.11	16.27	23.3	21.01	1.34676	1.60479	1.109	0.129289	0.205419	0.0449299
AGAP002370	choline O-acetyltransferase	ChAT	PF00755	Choline/carnitine acyltransferase domain	2.01	1.26667	1.21	2.54667	1.5	0.9	1.58684	0.475131	1.66667	0.200534	-0.323187	0.221849
AGAP011012	unspecified product	N/A	PF06477	Protein of unknown function DUF1091	0	0	0	0	0	0	#DIV/0!	#DIV/0!	#DIV/0!	#DIV/0!	#DIV/0!	#DIV/0!
AGAP008507	unspecified product	N/A	N/A	N/A	0	0	0	0	0.025	0	#DIV/0!	#DIV/0!	#DIV/0!	#DIV/0!	#DIV/0!	#DIV/0!
AGAP000962	nicotinic acetylcholine receptor subunit alpha 7	N/A	PF02931;PF02932	Neurotransmitter-gated ion-channel ligand-binding domain;Neurotransmitter-gated ion-channel transmembrane domain	0.126667	0.0266667	0.05	0.123333	0.015	0.05	4.75	0.405405	0.3	0.676694	-0.39211	-0.522879
AGAP003900	NADH dehydrogenase (ubiquinone) 1 alpha subcomplex 7	N/A	PF07347	NADH dehydrogenase [ubiquinone] 1 alpha subcomplex subunit 7	205.433	215.987	144.265	162.593	163.75	163.055	0.951139	0.887275	1.00426	-0.021756	-0.0519418	0.00184719
AGAP006115	solute carrier family 4, anion exchanger	N/A	PF00955;PF07565	Bicarbonate transporter, C-terminal;Band 3 cytoplasmic domain	7.05333	5.62333	7.29	8.52667	5.99	4.235	1.2543	0.854965	1.4144	0.0984006	-0.0680518	0.150573
AGAP000644	odorant-binding protein 37	OBP37	PF01395	Pheromone/general odorant binding protein	0.04	0.0566667	0	0.0766667	7.425	4.675	0.705882	0	1.58824	-0.151268	#NUM!	0.200915
AGAP028400	unspecified product	N/A	N/A	N/A	0.0566667	0.0366667	0.045	0.133333	0	0	1.54545	0.3375	#DIV/0!	0.189056	-0.471726	#DIV/0!
AGAP028031	Peptidase S1 domain-containing protein [Source:UniProtKB/TrEMBL;Acc:A0A1S4HDU6]	N/A	PF00089	Serine proteases, trypsin domain	0.226667	0.09	0.07	0.15	0.04	0.105	2.51852	0.466667	0.380952	0.401145	-0.330993	-0.419129
AGAP005281	unspecified product	N/A	PF00046	Homeobox domain	4.53667	3.97333	4.11	5.09333	3.285	2.105	1.14178	0.806937	1.56057	0.0575819	-0.0931603	0.193283
AGAP006756	unspecified product	N/A	N/A	N/A	13.4	13.77	10.535	16.4467	10.25	7.83	0.97313	0.640555	1.30907	-0.0118291	-0.193443	0.116962
AGAP011388	solute carrier family 39 (zinc transporter), member 5	N/A	PF02535	Zinc/iron permease	4.49667	5.69	9.98	7.24667	11.86	24.19	0.790275	1.37718	0.490285	-0.102222	0.138992	-0.309551
AGAP000544	solute carrier family 35, member E1	N/A	PF03151	Sugar phosphate transporter domain	13.2433	9.76333	16.495	14.94	12.76	12.295	1.35644	1.10408	1.03782	0.132399	0.0430017	0.0161221
AGAP005158	adenosine deaminase	N/A	PF00962	Adenosine deaminase domain	7.87333	6.84	8.37	8.46333	12.415	12.165	1.15107	0.988972	1.02055	0.0611025	-0.00481599	0.00883461
AGAP011409	unspecified product	N/A	PF07776	Zinc finger, AD-type	3.12667	2.91333	7.455	5.38	7.435	7.035	1.07323	1.38569	1.05686	0.0306914	0.141665	0.0240169
AGAP008535	unspecified product	N/A	PF00169;PF06920;PF11878;PF14429	Pleckstrin homology domain;DOCKER domain;Dedicator of cytokinesis C/D, N-terminal;C2 DOCK-type domain	3.35333	2.39	3.625	4.09	3.21	3.615	1.40307	0.886308	0.887967	0.147079	-0.0524153	-0.0516033
AGAP001175	putative calcitonin receptor 2	GPRCAL2	PF00002;PF02793	GPCR, family 2, secretin-like;GPCR, family 2, extracellular hormone receptor domain	0.423333	0.496667	0.285	0.446667	0.265	0.18	0.852349	0.63806	1.47222	-0.0693825	-0.195139	0.167973
AGAP009434	Valacyclovir hydrolase	N/A	PF00561	Alpha/beta hydrolase fold-1	15.6133	16.0633	19.235	16.4367	22.275	22.18	0.971986	1.17025	1.00428	-0.01234	0.0682784	0.00185617
AGAP011888	exportin-5	N/A	PF03810;PF08389;PF19273	Importin-beta, N-terminal domain;Exportin-1/Importin-beta-like;Exportin-5, C-terminal domain	11.68	8.34333	19.06	15.2633	12.745	12.775	1.39992	1.24874	0.997652	0.146103	0.0964735	-0.00102107
AGAP008635	protein SDA1	N/A	PF05285;PF08158	SDA1 domain;Uncharacterised domain NUC130/133, N-terminal	33.8033	43.66	41.2	43.6267	33.6	30.675	0.77424	0.944377	1.09535	-0.111124	-0.0248548	0.0395547
AGAP012441	defective proboscis extension response 13	dpr13	PF07686	Immunoglobulin V-set domain	0.23	0.623333	0.44	0.363333	0.37	0.245	0.368984	1.21101	1.5102	-0.432993	0.0831474	0.179036
AGAP004423	unspecified product	N/A	N/A	N/A	6.45	4.54	9.995	8.31	9.23	8.595	1.4207	1.20277	1.07388	0.152504	0.0801818	0.0309558
AGAP000183	unspecified product	N/A	N/A	N/A	2.65	5.74333	9.72	9.34	6.065	7.81	0.461405	1.04069	0.776569	-0.335918	0.0173194	-0.10982
AGAP000667	D1-like dopamine receptor 2 [Source:UniProtKB/TrEMBL;Acc:A0A1W5KQ45]	N/A	PF00001	G protein-coupled receptor, rhodopsin-like	0.34	0.316667	0.09	0.316667	0.345	0.18	1.07368	0.284211	1.91667	0.0308766	-0.54636	0.282547
AGAP001680	unspecified product	N/A	PF11977	Ribonuclease Zc3h12a-like, NYN domain	0	0	0	0	0	0	#DIV/0!	#DIV/0!	#DIV/0!	#DIV/0!	#DIV/0!	#DIV/0!
AGAP002159	unspecified product	N/A	PF02493	MORN motif	12.8567	8.65	8.77	9.48	6.955	7.365	1.48632	0.925105	0.944331	0.172112	-0.0338087	-0.0248756
AGAP007058	homeobox protein DLX, invertebrate	N/A	PF00046	Homeobox domain	1.1	0.69	0.63	1.17667	0.545	0.405	1.5942	0.535411	1.34568	0.202544	-0.271313	0.128941
AGAP000567	unspecified product	N/A	PF01529	Palmitoyltransferase, DHHC domain	10.0767	8.34333	14.965	13.8533	11.825	10.905	1.20775	1.08025	1.08436	0.0819773	0.0335224	0.0351755
AGAP004827	WD_REPEATS_REGION domain-containing protein [Source:UniProtKB/TrEMBL;Acc:A0A1S4GMA2]	N/A	PF00400	WD40 repeat	1.24333	0.693333	0.835	1.32333	0.995	0.84	1.79327	0.630982	1.18452	0.253645	-0.199983	0.0735438
AGAP009053	lipopolysaccharide-induced TNF-alpha transcription factor (LITAF-like 3)	LL3	PF10601	LPS-induced tumour necrosis factor alpha factor	18	15.71	56.265	35.64	30.14	25.81	1.14577	1.5787	1.16776	0.0590963	0.198301	0.0673552
AGAP005723	adenine phosphoribosyltransferase	N/A	PF00156	Phosphoribosyltransferase domain	39.97	44.4433	33.415	35.9233	36.735	36.09	0.899347	0.930175	1.01787	-0.0460725	-0.0314352	0.00769316
AGAP028428	unspecified product	N/A	N/A	N/A	0	0.04	0	0	0.1	740.84	0	#DIV/0!	0.000134982	#NUM!	#DIV/0!	-3.86972
AGAP004327	unspecified product	N/A	N/A	N/A	6.24	5.03333	9.36	9.12333	7.295	7.38	1.23974	1.02594	0.988482	0.0933289	0.0111223	-0.00503107
AGAP003344	translation machinery-associated protein 20	N/A	PF01472;PF17832	PUA domain;Pre-PUA domain	120.123	124.823	163.93	118.387	219.37	193.49	0.962347	1.3847	1.13375	-0.0166684	0.141356	0.0545187
AGAP012485	unspecified product	N/A	N/A	N/A	35.0833	14.26	55.3	32.2833	47.675	42.87	2.46026	1.71296	1.11208	0.390981	0.233747	0.0461372
AGAP000770	vacuole morphology and inheritance protein 14	N/A	PF11916;PF12755	Vacuolar protein 14, C-terminal Fig4-binding domain	9.41	9.95333	12.77	12.13	8.85	8.69	0.945412	1.05276	1.01841	-0.0243789	0.0223301	0.00792349
AGAP009974	Anopheline antiplatelet protein [Source:UniProtKB/TrEMBL;Acc:B3VDI7]	AAPP	N/A	N/A	1341.04	1475.99	642.525	1026.85	735.66	632.17	0.90857	0.625724	1.16371	-0.0416418	-0.203617	0.0658433
AGAP012652	unspecified product	N/A	PF01607	Chitin binding domain	0	0	0	0	0	0	#DIV/0!	#DIV/0!	#DIV/0!	#DIV/0!	#DIV/0!	#DIV/0!
AGAP008090	nuclear pore complex protein Nup205	N/A	PF11894	Nucleoporin Nup186/Nup192/Nup205	11.35	9.16	18.99	16.3833	16.16	16.205	1.23908	1.1591	0.997223	0.0931004	0.0641227	-0.00120768
AGAP005196	unspecified product	N/A	PF00089	Serine proteases, trypsin domain	13.6733	12.3267	2.105	2.47667	5.04	0.02	1.10925	0.849933	252	0.0450287	-0.0706155	2.4014
AGAP003076	putative growth hormone releasing hormone receptor 1	GPRGHP1	PF00001	G protein-coupled receptor, rhodopsin-like	0.62	0.423333	0.475	0.503333	0.235	0.39	1.46457	0.943709	0.602564	0.165709	-0.0251621	-0.219997
AGAP029154	unspecified product	N/A	N/A	N/A	0	0	0	0.0266667	0	0	#DIV/0!	0	#DIV/0!	#DIV/0!	#NUM!	#DIV/0!
AGAP006798	transformer-2 protein	N/A	PF00076	RNA recognition motif domain	15.9867	13.5367	28.885	22.6333	27.325	23.505	1.18099	1.27622	1.16252	0.0722462	0.105924	0.0653999
AGAP008219	cytochrome P450	CYP6Z1	PF00067	Cytochrome P450	36.6167	39.8767	97.75	75.2233	60.815	41.835	0.918248	1.29946	1.45369	-0.03704	0.113764	0.162471
AGAP003844	Class b basic helix-loop-helix protein	N/A	PF00010;PF07527	Myc-type, basic helix-loop-helix (bHLH) domain;Orange domain	11.99	10.2933	8.86	13.3833	4.995	6.42	1.16483	0.662017	0.778037	0.0662631	-0.179131	-0.109
AGAP002916	unspecified product	N/A	N/A	N/A	0.643333	0.376667	0.405	0.576667	0.415	0.425	1.70796	0.702312	0.976471	0.232479	-0.15347	-0.0103408
AGAP028182	ANK_REP_REGION domain-containing protein [Source:UniProtKB/TrEMBL;Acc:A0A1S4HEB8]	N/A	PF12796	Ankyrin repeat	0.1	0.0766667	0.17	0.133333	0.045	0.03	1.30435	1.275	1.5	0.115393	0.10551	0.176091
AGAP005245	unspecified product	N/A	PF00651;PF13909	BTB/POZ domain	102.793	71.2067	198.975	140.897	180	182.43	1.44359	1.41221	0.98668	0.159444	0.149898	-0.00582375
AGAP005625	Class A Scavenger Receptor (SRCR domain) with Serine Protease domain.	SCRASP1	PF00057;PF00089;PF00530;PF01607	Low-density lipoprotein (LDL) receptor class A repeat;Serine proteases, trypsin domain;SRCR domain;Chitin binding domain	13.4133	27.1133	20.98	27.8833	11.475	12.095	0.494714	0.752421	0.948739	-0.305646	-0.123539	-0.0228532
AGAP013204	unspecified product	N/A	N/A	N/A	3.45	1.49667	2.675	2.54333	2.08	1.54	2.30512	1.05177	1.35065	0.362694	0.0219205	0.130543
AGAP010982	unspecified product	N/A	PF00096;PF07776;PF13912	Zinc finger C2H2-type;Zinc finger, AD-type	15.3767	13.85	22.715	19.64	18.165	17.855	1.11023	1.15657	1.01736	0.0454124	0.0631713	0.00747555
AGAP003367	NADH dehydrogenase (ubiquinone) 1 alpha subcomplex 2	N/A	PF05047	Ribosomal protein/NADH dehydrogenase domain	301.64	324.213	204.23	238.927	236.475	237.395	0.930375	0.854781	0.996125	-0.0313419	-0.0681451	-0.00168633
AGAP003231	NADH dehydrogenase (ubiquinone) iron-sulfur protein 7, mitochondrial	N/A	PF01058	NADH:ubiquinone oxidoreductase-like, 20kDa subunit	0.633333	0.82	0.86	0.813333	1.4	0.955	0.772358	1.05738	1.46597	-0.112182	0.0242299	0.166125
AGAP005525	unspecified product	N/A	N/A	N/A	5.31333	6.09333	13.17	11.3033	13.735	12.935	0.871991	1.16514	1.06185	-0.0594879	0.0663792	0.0260622
AGAP029751	argonaute 2	AGO2	PF02170;PF02171;PF08699;PF16486;PF16488	PAZ domain;Piwi domain;Argonaute, linker 1 domain;Protein argonaute, N-terminal;Argonaute linker 2 domain	32.91	28.2767	43.575	44.2867	26.745	26.395	1.16386	0.98393	1.01326	0.0658997	-0.0070356	0.00572094
AGAP007096	Ras-related protein Rab-43	N/A	PF00071	Small GTPase	6.41667	6.22	11.35	8.62	11.87	12.77	1.03162	1.31671	0.929522	0.0135191	0.119489	-0.0317402
AGAP003867	mediator of RNA polymerase II transcription subunit 28	Med28	PF11594	N/A	20.09	21.38	28.62	27.2967	24.965	26	0.939663	1.04848	0.960192	-0.0270278	0.02056	-0.0176418
AGAP003463	unspecified product	N/A	PF06916	Protein FAM210A/B-like domain	44.7933	45.3933	48.07	48.3267	45.4	47.13	0.986782	0.994689	0.963293	-0.00577869	-0.00231272	-0.0162416
AGAP007232	unspecified product	N/A	N/A	N/A	0	0	0	0	0	0	#DIV/0!	#DIV/0!	#DIV/0!	#DIV/0!	#DIV/0!	#DIV/0!
AGAP002439	unspecified product	N/A	PF14880	Cytochrome c oxidase assembly protein COX14	77.28	77.6767	88.345	70.3667	121.47	116.285	0.994893	1.2555	1.04459	-0.00222347	0.098815	0.0189453
AGAP011444	20S proteasome subunit beta 7	N/A	PF00227	Proteasome, subunit alpha/beta	189.29	201.243	221.985	199.603	237.04	220.225	0.940603	1.11213	1.07635	-0.0265938	0.0461558	0.031955
AGAP010329	unspecified product	N/A	PF00393	6-phosphogluconate dehydrogenase, C-terminal	0.233333	0.283333	0.195	0.16	0.25	0.31	0.823529	1.21875	0.806452	-0.0843209	0.0859146	-0.0934217
AGAP001040	unspecified product	N/A	PF16015	N/A	85.6667	52.9367	153.06	90.5533	172.97	151.42	1.61829	1.69027	1.14232	0.209055	0.227957	0.0577875
AGAP000609	salivary gland protein 1-like 5	SG1e	N/A	N/A	146.577	168.357	77	147.907	111.35	110.13	0.870632	0.520599	1.01108	-0.0601655	-0.283497	0.00478458
AGAP001759	protein transport protein SEC23	N/A	PF00626;PF04810;PF04811;PF04815;PF08033	Gelsolin-like domain;Zinc finger, Sec23/Sec24-type;Sec23/Sec24, trunk domain;Sec23/Sec24, helical domain;Sec23/Sec24 beta-sandwich	76.62	82.4333	80.845	85.6833	56.655	46.72	0.929478	0.943532	1.21265	-0.0317607	-0.0252432	0.0837354
AGAP009751	angiotensin-converting enzyme 2	ANCE2	PF01401	Peptidase M2, peptidyl-dipeptidase A	182.903	162.587	380.965	293.987	402.705	356.99	1.12496	1.29586	1.12806	0.0511367	0.112557	0.052331
AGAP000168	Putative frizzled receptor 3 [Source:UniProtKB/TrEMBL;Acc:A0A1S4G8S5]	GPRFZ3	PF01392;PF01534	Frizzled domain;Frizzled/Smoothened, transmembrane domain	2.44667	2.78667	3.14	3.26	2.35	2.495	0.87799	0.96319	0.941884	-0.0565102	-0.016288	-0.0260027
AGAP005021	Transcription elongation factor SPT5 [Source:UniProtKB/TrEMBL;Acc:A0NE83]	N/A	PF00467;PF03439;PF11942	KOW;NGN domain;Spt5 transcription elongation factor, N-terminal	29.5967	29.2733	42.035	39.34	31.93	29.89	1.01105	1.06851	1.06825	0.00477062	0.0287767	0.028673
AGAP010829	short caspase 12	CASPS12	PF00656	N/A	10.37	6.33667	12.49	9.25667	12.23	10.57	1.63651	1.3493	1.15705	0.213918	0.130108	0.0633515
AGAP000509	Post-GPI attachment to proteins factor 2-like [Source:UniProtKB/TrEMBL;Acc:A0A1S4G996]	N/A	PF10277	Frag1/DRAM/Sfk1	0.77	0.436667	0.595	0.7	0.34	0.415	1.76336	0.85	0.819277	0.246341	-0.0705811	-0.0865692
AGAP007724	glycogenin-1	N/A	PF01501	Glycosyl transferase, family 8	59.99	47.5533	54.51	50.9067	53.96	48.01	1.26153	1.07078	1.12393	0.100898	0.0297015	0.0507402
AGAP011467	odorant receptor 5	Or5	PF02949	Olfactory receptor, insect	0.316667	0.26	0.135	0.523333	0.085	0.235	1.21795	0.257962	0.361702	0.085629	-0.588445	-0.441649
AGAP028733	unspecified product	N/A	PF13855	Leucine-rich repeat	0.0166667	0.0666667	0.055	0.0333333	0.05	0	0.25	1.65	#DIV/0!	-0.60206	0.217484	#DIV/0!
AGAP005438	ribosome biogenesis protein MAK21	N/A	PF03914	CCAAT-binding factor	21.9233	27.0367	26.91	28.5233	21.1	18.065	0.810874	0.943438	1.168	-0.0910466	-0.0252866	0.0674445
AGAP010298	V-type H+-transporting ATPase subunit D	N/A	PF01813	ATPase, V1 complex, subunit D	206.523	156.567	168.92	150.447	173.725	146.915	1.31908	1.12279	1.18249	0.12027	0.0502985	0.0727962
AGAP011210	Hermansky-Pudlak syndrome 1 protein-like protein	N/A	PF19036;PF19037;PF19038	FUZ/MON1/HPS1, first Longin domain;FUZ/MON1/HPS1, second Longin domain;FUZ/MON1/HPS1, third Longin domain	5.35	5.21	7	7.12	6.03	4.92	1.02687	0.983146	1.22561	0.0115161	-0.00738195	0.0883522
AGAP029974	unspecified product	N/A	PF01607	Chitin binding domain	0	0	0	0.0366667	0	0.08	#DIV/0!	0	0	#DIV/0!	#NUM!	#NUM!
AGAP028090	unspecified product	N/A	PF01448;PF19426	ELM2 domain;Mesoderm induction early response protein 1/3, C-terminal	7.61333	7.83667	10.8	12.6533	9.59	7.54	0.971501	0.85353	1.27188	-0.0125565	-0.0687812	0.104447
AGAP010480	Kinase [Source:UniProtKB/TrEMBL;Acc:A0A1S4H446]	N/A	PF03770	Inositol polyphosphate kinase	13.6533	12.2767	21.315	18.6367	16.42	15.695	1.11214	1.14371	1.04619	0.0461582	0.0583171	0.0196118
AGAP002775	transmembrane anterior posterior transformation protein 1 homolog	N/A	PF05346	Tapt1 family	10.2267	9.89	16.69	13.5933	13.975	13.84	1.03404	1.22781	1.00975	0.0145378	0.0891304	0.00421573
AGAP011863	unspecified product	tRNA-Arg	N/A	N/A	0	0	0	0	0	0	#DIV/0!	#DIV/0!	#DIV/0!	#DIV/0!	#DIV/0!	#DIV/0!
AGAP005557	unspecified product	N/A	PF03105;PF03124	SPX domain;EXS, C-terminal	4.33	2.90333	2.68	3.54	2.22	1.885	1.49139	0.757062	1.17772	0.173591	-0.120868	0.0710416
AGAP000903	unspecified product	N/A	PF02825	WWE domain	2.87	2.19	2.21	2.56	1.2	1.02	1.3105	0.863281	1.17647	0.117438	-0.0638477	0.0705811
AGAP009154	actin-related protein 2/3 complex subunit 2	ARC-P34	PF04045	Actin-related protein 2/3 complex subunit 2	42.4567	45.9733	55.055	56.7433	49.095	42.55	0.923506	0.970246	1.15382	-0.0345601	-0.0131181	0.0621377
AGAP005657	cytochrome P450	CYP305A3	PF00067	Cytochrome P450	0.853333	1.00333	1.095	1.64667	1.335	1.62	0.850498	0.66498	0.824074	-0.0703265	-0.177192	-0.0840337
AGAP008182	unspecified product	N/A	PF06585	Haemolymph juvenile hormone binding	72.51	62.36	48.05	78.75	61.73	56.85	1.16276	0.610159	1.08584	0.0654918	-0.214557	0.0357658
AGAP004738	IK cytokine	N/A	PF07807;PF07808	Protein RED, C-terminal;RED-like, N-terminal	11.64	10.3033	15.21	14.0033	12.445	12.73	1.12973	1.08617	0.977612	0.0529752	0.0358978	-0.0098335
AGAP011363	Ras-related protein Rab-6A	N/A	PF00071	Small GTPase	21.6167	21.2633	29.985	28.8	22.11	21.885	1.01662	1.04115	1.01028	0.00715738	0.0175116	0.00444219
AGAP007121	cytochrome b5 protein	N/A	PF00173	Cytochrome b5-like heme/steroid binding domain	72.04	76.6033	74.945	80.29	63.045	59.465	0.940429	0.933429	1.0602	-0.026674	-0.0299188	0.0253892
AGAP011099	myosin III	N/A	PF00063;PF00069;PF00612	Myosin head, motor domain;Protein kinase domain;IQ motif, EF-hand binding site	6.19	4.07333	2.24	3.08	11.095	3.61	1.51964	0.727273	3.07341	0.181741	-0.138303	0.48762
AGAP013529	unspecified product	N/A	PF06477	Protein of unknown function DUF1091	0.453333	0.183333	0.115	0.09	0.2	0.215	2.47273	1.27778	0.930233	0.393176	0.106455	-0.0314085
AGAP003290	unspecified product	N/A	N/A	N/A	34.9433	27.5933	52.37	49.87	24.26	25.105	1.26637	1.05013	0.966341	0.10256	0.0212432	-0.0148694
AGAP003809	sinuous	N/A	PF13903	PMP-22/EMP/MP20/Claudin superfamily	15.37	10.2167	21.065	17.21	15.855	18.895	1.5044	1.224	0.839111	0.177365	0.0877806	-0.0761806
AGAP028902	Eukaryotic small subunit ribosomal RNA [Source:RFAM;Acc:RF01960]	SSU_rRNA_eukarya	N/A	N/A	0.55	0.35	0.205	0.363333	0.195	0.235	1.57143	0.56422	0.829787	0.196295	-0.248551	-0.0810333
AGAP003488	nucleotide exchange factor SIL1	N/A	N/A	N/A	39.01	48.04	56.485	47.0433	60.475	51.41	0.812032	1.2007	1.17633	-0.090427	0.079435	0.0705283
AGAP029053	JAKSTAT pathway signalling Domeless [Source:UniProtKB/TrEMBL;Acc:A0A1Y9IHQ6]	DOME	PF00041	Fibronectin type III	15.3933	12.0233	18.175	20.2167	11.81	10.455	1.28029	0.899011	1.1296	0.107308	-0.0462351	0.0529259
AGAP002979	unspecified product	N/A	PF07841	Protein of unknown function DM4/12	0.0733333	0.1	0.04	0.0366667	5.815	0.37	0.733333	1.09091	15.7162	-0.134699	0.0377886	1.19635
AGAP008276	unspecified product	N/A	PF00089	Serine proteases, trypsin domain	1.04333	0.703333	0.44	0.62	0.13	0.385	1.48341	0.709677	0.337662	0.171262	-0.148939	-0.471517
AGAP003019	cleavage stimulation factor subunit 3	N/A	PF05843	Suppressor of forked	14.41	15.4633	21.175	19.54	18.985	17.71	0.931882	1.08367	1.07199	-0.0306391	0.0348989	0.030192
AGAP000732	Synaptic vesicle protein	N/A	PF00083;PF07690	Major facilitator, sugar transporter-like;Major facilitator superfamily	22.92	16.5267	5.985	13.0233	3.03	2.365	1.38685	0.45956	1.28118	0.142029	-0.337658	0.107611
AGAP007406	Elongation factor 1-alpha [Source:UniProtKB/TrEMBL;Acc:Q7PT29]	N/A	PF00009;PF03143;PF03144	Translational (tr)-type GTP-binding domain;Translation elongation factor EFTu/EF1A, C-terminal;Translation elongation factor EFTu-like, domain 2	3756.3	3861.75	4024.45	4327.52	2630.64	2348.84	0.972695	0.929966	1.11998	-0.0120235	-0.0315328	0.0492097
AGAP008428	N-acetyltransferase 11 [Source:UniProtKB/TrEMBL;Acc:A0A1S4GY90]	N/A	PF00583	GNAT domain	27.3433	31.9833	35.355	35.74	35.62	40.53	0.854924	0.989228	0.878855	-0.0680723	-0.00470371	-0.0560827
AGAP008400	unspecified product	N/A	PF02210;PF16184	Laminin G domain	1.26	0.596667	0.825	0.993333	0.575	0.725	2.11173	0.830537	0.793103	0.324639	-0.0806411	-0.10067
AGAP004355	odorant receptor 27	Or27	PF02949	Olfactory receptor, insect	0	0.0133333	0.02	0.0133333	0.025	0.02	0	1.5	1.25	#NUM!	0.176091	0.09691
AGAP007270	unspecified product	N/A	N/A	N/A	0.05	0.09	0.05	0.0266667	0.095	0.065	0.555556	1.875	1.46154	-0.255273	0.273001	0.16481
AGAP001955	N-acetylglucosaminylphosphatidylinositol deacetylase	N/A	PF02585	N-acetylglucosaminyl phosphatidylinositol deacetylase-related	9.01667	8.64667	11.81	10.5367	11.11	10.04	1.04279	1.12085	1.10657	0.0181973	0.0495467	0.0439803
AGAP002673	unspecified product	tRNA-Thr	N/A	N/A	0	0	0	0	0	0	#DIV/0!	#DIV/0!	#DIV/0!	#DIV/0!	#DIV/0!	#DIV/0!
AGAP004162	myosin, light polypeptide 9, regulatory	N/A	PF00036	EF-hand domain	3.79	2.94333	3.035	2.44667	5.645	5.035	1.28766	1.24046	1.12115	0.1098	0.0935839	0.0496645
AGAP013160	unspecified product	N/A	N/A	N/A	0	0	0	0	325.63	23.5	#DIV/0!	#DIV/0!	13.8566	#DIV/0!	#DIV/0!	1.14166
AGAP004855	CLIP-domain serine protease	CLIPB13	PF00089;PF12032	Serine proteases, trypsin domain;Proteinase, regulatory CLIP domain	55.21	83.7667	62.37	66.1367	53.905	50.245	0.659093	0.943047	1.07284	-0.181053	-0.0254666	0.0305362
AGAP013249	unspecified product	N/A	N/A	N/A	0.38	0.316667	0.125	0.336667	0.235	0.195	1.2	0.371287	1.20513	0.0791812	-0.43029	0.0810333
AGAP005978	zinc finger and SCAN domain containing 2	N/A	PF00096;PF13912	Zinc finger C2H2-type	25.0633	18.89	48.985	41.65	53.72	48.475	1.3268	1.17611	1.1082	0.122807	0.0704481	0.0446182
AGAP028635	BHLH domain-containing protein [Source:UniProtKB/TrEMBL;Acc:A0A1S4HF76]	N/A	PF00010	Myc-type, basic helix-loop-helix (bHLH) domain	4.44667	3.76333	6.82	6.38667	6.285	5.54	1.18158	1.06785	1.13448	0.0724619	0.0285101	0.0547955
AGAP029434	DUF4806 domain-containing protein [Source:UniProtKB/TrEMBL;Acc:A0A453YZE8]	N/A	PF16064	Domain of unknown function DUF4806	1.26333	1.47667	1.08	0.866667	1.405	1.18	0.85553	1.24615	1.19068	-0.0677645	0.0955717	0.0757943
AGAP002573	GTPase-activating Rap/Ran-GAP domain-like protein 3	N/A	PF00780;PF02145	Citron homology (CNH) domain;Rap/Ran-GAP domain	0.483333	0.493333	0.305	0.763333	0.38	0.265	0.97973	0.399563	1.43396	-0.00889371	-0.398414	0.156538
AGAP010256	unspecified product	N/A	N/A	N/A	14.62	8.02667	16.345	8.37	18.555	11.33	1.82143	1.95281	1.63769	0.260412	0.290659	0.214231
AGAP000875	unspecified product	N/A	PF01530	Zinc finger, C2H2C-type	4.00333	3.98	6.525	6.66	6.08	5.58	1.00586	0.97973	1.08961	0.00253868	-0.00889371	0.0372694
AGAP005130	ATP-dependent RNA helicase DDX49/DBP8	N/A	PF00270;PF00271	DEAD/DEAH box helicase domain;Helicase, C-terminal	20.83	21.1667	22.39	23.7033	27.625	24.205	0.984094	0.944593	1.14129	-0.0069632	-0.0247553	0.0573972
AGAP010251	coatomer protein complex, subunit alpha (xenin)	N/A	PF00400;PF04053;PF06957	WD40 repeat;Coatomer, WD associated region;Coatomer, alpha subunit, C-terminal	32.8867	32.3067	44.805	43.7033	35.685	32.095	1.01795	1.02521	1.11186	0.00772771	0.0108119	0.0460483
AGAP004689	unspecified product	N/A	N/A	N/A	54.7267	34.61	61.725	44.29	47.855	42.205	1.58124	1.39366	1.13387	0.198997	0.144155	0.0545634
AGAP010188	stress-induced-phosphoprotein 1	N/A	PF00515;PF13414;PF13424;PF17830	Tetratricopeptide repeat 1;STI1 domain	134.897	129.317	172.755	153.58	165.555	157.675	1.04315	1.12485	1.04998	0.0183467	0.051096	0.0211795
AGAP003773	unspecified product	N/A	N/A	N/A	40.7233	40.96	25.695	37.19	15.765	24.56	0.994222	0.690912	0.641897	-0.00251663	-0.160578	-0.192534
AGAP000375	unspecified product	N/A	N/A	N/A	132.697	162.97	104.15	128.68	106.99	103.085	0.81424	0.809372	1.03788	-0.0892477	-0.0918518	0.0161477
AGAP008292	trypsin 4	TRYP4	PF00089	Serine proteases, trypsin domain	4.91333	6.44	27.345	40.5833	63.57	165.61	0.76294	0.673799	0.383854	-0.11751	-0.17147	-0.415834
AGAP028607	CUB domain-containing protein [Source:UniProtKB/TrEMBL;Acc:A0A1S4HDX0]	N/A	PF00057	Low-density lipoprotein (LDL) receptor class A repeat	3.13667	2.53667	2.39	3.06	2.435	2.16	1.23653	0.781046	1.12731	0.092205	-0.107324	0.0520452
AGAP008036	unspecified product	N/A	N/A	N/A	38.4367	29.7067	24.555	35.2133	35.37	20.375	1.29387	0.697321	1.73595	0.111892	-0.156567	0.239537
AGAP028507	Peptidase A2 domain-containing protein [Source:UniProtKB/TrEMBL;Acc:A0A1S4HDH2]	N/A	N/A	N/A	0.03	0	0	0	0	0	#DIV/0!	#DIV/0!	#DIV/0!	#DIV/0!	#DIV/0!	#DIV/0!
AGAP010047	unspecified product	N/A	PF15430	Single domain Von Willebrand factor type C domain	0.166667	0.436667	0.085	0.256667	0.045	0	0.381679	0.331169	#DIV/0!	-0.418301	-0.479951	#DIV/0!
AGAP008271	THAP-type domain-containing protein [Source:UniProtKB/TrEMBL;Acc:A0A1S4GXS3]	N/A	PF05485	THAP-type zinc finger	8.48333	9.39	13.16	10.4767	14.8	15.08	0.903443	1.25612	0.981432	-0.0440991	0.0990328	-0.00813963
AGAP004814	unspecified product	N/A	N/A	N/A	6.57667	8.41333	4.94	5.27333	3.565	3.305	0.781696	0.936789	1.07867	-0.106962	-0.0283583	0.0328881
AGAP007401	unspecified product	N/A	N/A	N/A	13.7633	9.36	12.795	15.42	12.495	11.395	1.47044	0.829767	1.09653	0.167448	-0.0810441	0.0400219
AGAP006974	TOLL-like receptor 9	TOLL9	PF01582;PF13855	Toll/interleukin-1 receptor homology (TIR) domain;Leucine-rich repeat	7.17333	6.39333	8.295	9.83	3.395	3.375	1.122	0.843845	1.00593	0.0499937	-0.0737371	0.002566
AGAP004983	unspecified product	N/A	N/A	N/A	22.6467	21.0333	26.62	18.38	27.385	26.12	1.0767	1.44831	1.04843	0.0320962	0.160863	0.0205396
AGAP007793	Regucalcin protein	N/A	PF08450	SMP-30/Gluconolactonase/LRE-like region	6.69667	8.42333	7.315	21.9567	28.625	14.79	0.795014	0.333156	1.93543	-0.0996253	-0.477352	0.286777
AGAP003402	SMK-1 domain-containing protein [Source:UniProtKB/TrEMBL;Acc:A0A1S4GHV3]	N/A	PF04802	Domain of unknown function DUF625	17.4867	14.0633	29.355	25.8367	23.66	23.15	1.24342	1.13618	1.02203	0.0946188	0.0554456	0.00946374
AGAP000460	unspecified product	N/A	N/A	N/A	0.343333	0.34	0.205	0.513333	0.34	0.165	1.0098	0.399351	2.06061	0.00423705	-0.398646	0.313995
AGAP009798	protein kinase, cGMP-dependent	N/A	PF00027;PF00069	Cyclic nucleotide-binding domain;Protein kinase domain	22.7633	19.68	15.4	21.3467	11.56	6.085	1.15667	0.721424	1.89975	0.0632108	-0.141809	0.278697
AGAP004314	exopolyphosphatase	N/A	PF01368;PF02833	DDH domain;DHHA2 domain	9.65667	10.9467	15.97	13.7467	17.76	14.815	0.882156	1.16174	1.19879	-0.0544547	0.0651075	0.0787413
AGAP001883	ELAV (embryonic lethal, abnormal vision Drosophila)-like	N/A	PF00076	RNA recognition motif domain	11.85	11.0433	28.305	19.3933	27.475	25.39	1.07305	1.45952	1.08212	0.0306182	0.164211	0.034275
AGAP012729	unspecified product	N/A	N/A	N/A	15.6167	19.7733	19.77	17.8	19.96	20.705	0.789784	1.11067	0.964018	-0.102492	0.0455867	-0.0159147
AGAP000217	unspecified product	N/A	PF07679;PF08205;PF13895;PF13927	Immunoglobulin I-set;CD80-like, immunoglobulin C2-set;Immunoglobulin-like domain	0.533333	0.18	0.425	0.486667	0.225	0.19	2.96296	0.873288	1.18421	0.471726	-0.0588427	0.0734289
AGAP028988	Eukaryotic large subunit ribosomal RNA [Source:RFAM;Acc:RF02543]	LSU_rRNA_eukarya	N/A	N/A	0	0	0	0	0	0	#DIV/0!	#DIV/0!	#DIV/0!	#DIV/0!	#DIV/0!	#DIV/0!
AGAP001487	unspecified product	N/A	PF00876	Innexin	3.35	2.73	1.79	2.22	2.22	1.8	1.22711	0.806306	1.23333	0.0888822	-0.0934999	0.0910805
AGAP001914	cell division cycle protein 37	N/A	PF03234;PF08564;PF08565	Cdc37, N-terminal domain;Cdc37, C-terminal;Cdc37, Hsp90 binding	34.82	41.8267	45.18	47.4633	43.32	35.205	0.832483	0.951893	1.23051	-0.0796245	-0.021412	0.0900841
AGAP010064	DNA-directed RNA polymerases I, II, and III subunit RPABC1	N/A	PF01191;PF03871	RNA polymerase, subunit H/Rpb5 C-terminal;RNA polymerase, Rpb5, N-terminal	121.203	122.03	134.67	121.72	164.55	158.975	0.993226	1.10639	1.03507	-0.00295205	0.0439089	0.0149691
AGAP004004	unspecified product	N/A	PF07841	Protein of unknown function DM4/12	0	0	0	0	0	0	#DIV/0!	#DIV/0!	#DIV/0!	#DIV/0!	#DIV/0!	#DIV/0!
AGAP008669	jumping translocation breakpoint protein	JTBR	PF05439	Jumping translocation breakpoint	15.4733	13.0133	18.89	16.62	16.09	14.445	1.18904	1.13658	1.11388	0.0751953	0.0556009	0.0468385
AGAP008108	Uncharacterized protein	N/A	PF05964;PF05965	FY-rich, N-terminal;FY-rich, C-terminal	14.9967	14.38	25.63	20.3667	27.14	23.15	1.04288	1.25843	1.17235	0.0182359	0.0998287	0.0690588
AGAP007126	DNA mismatch repair protein PMS2	N/A	PF01119;PF08676;PF13589	DNA mismatch repair protein, S5 domain 2-like;MutL, C-terminal, dimerisation	5.88667	5.79667	11.3	9.32667	11.37	11.06	1.01553	1.21158	1.02803	0.00669112	0.083352	0.0120053
AGAP008569	T-box protein 20	N/A	PF00907	Transcription factor, T-box	0.1	0.166667	0.09	0.17	0.12	0.135	0.6	0.529412	0.888889	-0.221849	-0.276206	-0.0511525
AGAP003675	corazonin	CRZ	PF17308	Procorazonin	0.26	0.35	0.265	0.466667	0.35	0.25	0.742857	0.567857	1.4	-0.129095	-0.245761	0.146128
AGAP013468	A disintegrin and metallopeptidase domain 9 (meltrin gamma)	N/A	PF00200;PF01421;PF01562;PF08516	Disintegrin domain;Peptidase M12B, ADAM/reprolysin;Peptidase M12B, propeptide;ADAM, cysteine-rich domain	0.39	0.436667	0.58	0.526667	14.805	0.64	0.89313	1.10127	23.1328	-0.0490854	0.0418922	1.36423
AGAP003575	unspecified product	N/A	N/A	N/A	5.18333	4.43667	8.395	7.28	7.24	7.015	1.16829	1.15316	1.03207	0.0675523	0.0618893	0.0137109
AGAP005952	unspecified product	N/A	N/A	N/A	31.3367	41.7667	24.005	29.7367	15.52	9.195	0.750279	0.807253	1.68787	-0.124777	-0.0929906	0.22734
AGAP005026	Histone H4 [Source:UniProtKB/TrEMBL;Acc:Q7PCX0]	N/A	PF15511	CENP-T/Histone H4, histone fold	80.5333	78.8067	125.19	66.74	166.33	237.64	1.02191	1.87579	0.699924	0.00941272	0.273183	-0.154949
AGAP008963	Aamy domain-containing protein [Source:UniProtKB/TrEMBL;Acc:A0A1S4GZQ1]	N/A	PF00128	Glycosyl hydrolase, family 13, catalytic domain	4.72333	3.82333	3.03	4.47667	22.7	15.565	1.2354	0.676843	1.4584	0.0918064	-0.169512	0.163877
AGAP009115	phosphatidylinositol phospholipase C, beta	N/A	PF00387;PF00388;PF09279;PF17787	Phospholipase C, phosphatidylinositol-specific, Y domain;Phosphatidylinositol-specific phospholipase C, X domain;Phosphoinositide-specific phospholipase C, EF-hand-like domain;PLC-beta, PH domain	1.15667	0.873333	1.05	1.34667	0.87	0.76	1.32443	0.779703	1.14474	0.122028	-0.108071	0.0587057
AGAP002332	39S ribosomal protein L11, mitochondrial	mRpL11	PF00298;PF03946	Ribosomal protein L11, C-terminal;Ribosomal protein L11, N-terminal	86.7467	89.9767	87.37	73.03	101.295	91.82	0.964102	1.19636	1.10319	-0.0158771	0.077861	0.0426507
AGAP010422	Limbic system-associated membrane protein	N/A	PF00047;PF07679;PF13927	Immunoglobulin;Immunoglobulin I-set	0.693333	0.46	0.4	0.68	0.53	0.555	1.50725	0.588235	0.954955	0.178184	-0.230449	-0.0200171
AGAP003180	unspecified product	N/A	PF00069	Protein kinase domain	0.753333	0.893333	0.72	0.986667	0.505	0.515	0.843284	0.72973	0.980583	-0.0740264	-0.136838	-0.00851585
AGAP012177	Aveugle	N/A	PF07647	Sterile alpha motif domain	63.13	63.7233	69.275	62.46	72.665	66.71	0.990689	1.10911	1.08927	-0.0040627	0.0449746	0.0371343
AGAP009756	angiotensin-converting enzyme 6	ANCE6	PF01401	Peptidase M2, peptidyl-dipeptidase A	0.48	0.286667	0.21	0.306667	0.095	0.19	1.67442	0.684783	0.5	0.223864	-0.164447	-0.30103
AGAP007695	unspecified product	tRNA-Gln	N/A	N/A	0	0	0	0	0	0	#DIV/0!	#DIV/0!	#DIV/0!	#DIV/0!	#DIV/0!	#DIV/0!
AGAP002832	protein-tyrosine phosphatase	N/A	PF00041;PF00102	Fibronectin type III;Tyrosine-specific protein phosphatase, PTPase domain	5.91	3.99	10.81	9.01667	11.275	9.705	1.4812	1.19889	1.16177	0.170615	0.0787797	0.065121
AGAP007595	unspecified product	N/A	PF11977	Ribonuclease Zc3h12a-like, NYN domain	10.1733	9.19	16.47	12.6633	12.29	11.26	1.107	1.30061	1.09147	0.0441478	0.114146	0.0380135
AGAP008120	unspecified product	aga-mir-79	N/A	N/A	0	0	0	0	0	0	#DIV/0!	#DIV/0!	#DIV/0!	#DIV/0!	#DIV/0!	#DIV/0!
AGAP006434	unspecified product	N/A	PF01607	Chitin binding domain	22.3067	39.73	10.24	49.35	15.63	71.455	0.561456	0.207497	0.218739	-0.250684	-0.682987	-0.660074
AGAP007927	60S ribosomal protein L40	RpL40	PF00240;PF01020	Ubiquitin-like domain;Ribosomal protein L40e	3948.55	4074.88	3749.09	3334.56	3561.35	3063.64	0.968998	1.12431	1.16246	-0.0136772	0.0508868	0.0653763
AGAP003195	fatty acyl-CoA elongase	N/A	PF01151	ELO family	2.87	2.49667	2.97	2.82333	1.155	1.69	1.14953	1.05195	0.683432	0.0605213	0.0219943	-0.165305
AGAP005075	unspecified product	N/A	PF14580	N/A	46.71	39.0333	68.475	63.3233	62.43	57.305	1.19667	1.08135	1.08943	0.0779742	0.0339683	0.0372008
AGAP029802	unspecified product	N/A	PF00002;PF01825	GPCR, family 2, secretin-like;GPS motif	2.7	1.38	1.39	2.13333	1.245	0.87	1.95652	0.651562	1.43103	0.291485	-0.186044	0.15565
AGAP002283	peroxin 16	Pex16	PF08610	Peroxisome membrane protein, Pex16	31.3167	34.9333	40.625	35	38.955	33.585	0.896469	1.16071	1.15989	-0.0474645	0.0647253	0.0644179
AGAP003246	CLIP-domain serine protease	CLIPB2	PF00089;PF12032	Serine proteases, trypsin domain;Proteinase, regulatory CLIP domain	1.76	3.86667	3.485	5.41333	1.845	1.53	0.455172	0.643781	1.20588	-0.341824	-0.191262	0.0813049
AGAP007580	60S ribosomal protein L18 [Source:UniProtKB/Swiss-Prot;Acc:Q7QJM5]	RpL18	PF17135	Ribosomal protein L18e/L15P	3353.27	3773.6	3242.85	3267.57	2850.22	2949.2	0.888614	0.992434	0.966435	-0.051287	-0.00329827	-0.0148273
AGAP002124	unspecified product	N/A	PF04923	Ninjurin	0.703333	0.7	0.26	0.51	0.64	0.51	1.00476	0.509804	1.2549	0.00206316	-0.292597	0.0986098
AGAP029302	unspecified product	N/A	PF03022	Major royal jelly protein/protein yellow	2.23667	2.03	1.275	1.3	32.185	98.355	1.10181	0.980769	0.327233	0.0421052	-0.00843317	-0.485143
AGAP001058	palmitoyl-protein thioesterase	N/A	PF02089	N/A	45.37	29.97	43.83	33.1967	41.895	39.585	1.51385	1.32031	1.05836	0.180082	0.120677	0.0246315
AGAP029012	5S ribosomal RNA [Source:RFAM;Acc:RF00001]	5S_rRNA	N/A	N/A	0	0	0	0	0	0	#DIV/0!	#DIV/0!	#DIV/0!	#DIV/0!	#DIV/0!	#DIV/0!
AGAP008686	juvenile hormone epoxide hydrolase 3	Jheh3	PF06441	Epoxide hydrolase, N-terminal	0.0566667	0	0.055	0.0633333	0.045	0.035	#DIV/0!	0.868421	1.28571	#DIV/0!	-0.0612697	0.109144
AGAP007175	Phosphatidate cytidylyltransferase [Source:UniProtKB/TrEMBL;Acc:Q7QJ08]	N/A	PF01148	N/A	12.59	9.12333	17.64	17.6167	15.36	13.43	1.37998	1.00132	1.14371	0.139872	0.000574844	0.0583152
AGAP013016	glucose dehydrogenase (acceptor)	N/A	PF00732;PF05199	Glucose-methanol-choline oxidoreductase, N-terminal;Glucose-methanol-choline oxidoreductase, C-terminal	0.01	0.01	0	0.0266667	0	0	1	0	#DIV/0!	0	#NUM!	#DIV/0!
AGAP008586	unspecified product	tRNA-Val	N/A	N/A	0	0	0	0	0	0	#DIV/0!	#DIV/0!	#DIV/0!	#DIV/0!	#DIV/0!	#DIV/0!
AGAP005207	SCY1-like protein 2 [Source:UniProtKB/TrEMBL;Acc:A0A1S4GP86]	N/A	PF00069	Protein kinase domain	0.0433333	0.0233333	0.015	0.0566667	0.06	0.035	1.85714	0.264706	1.71429	0.268845	-0.577236	0.234083
AGAP013306	unspecified product	N/A	N/A	N/A	2.90667	4.19667	4.365	4.82667	3.365	5.82	0.692613	0.904351	0.578179	-0.159509	-0.0436631	-0.237938
AGAP004039	afadin	N/A	PF00498;PF00595;PF00788;PF01843	Forkhead-associated (FHA) domain;PDZ domain;Ras-associating (RA) domain;Dilute domain	10.2267	7.29667	17.51	16.33	13.53	13.89	1.40155	1.07226	0.974082	0.14661	0.0303	-0.0114044
AGAP003626	unspecified product	N/A	PF00089	Serine proteases, trypsin domain	0.0566667	0.146667	0	0	0.125	0.055	0.386364	#DIV/0!	2.27273	-0.413004	#DIV/0!	0.356547
AGAP010710	Tyrosine-protein kinase [Source:UniProtKB/TrEMBL;Acc:A0A453YW84]	N/A	PF00017;PF07714;PF12796	SH2 domain;Serine-threonine/tyrosine-protein kinase, catalytic domain;Ankyrin repeat	7.67	5.99667	11.02	10.8933	8.275	8.665	1.27904	1.01163	0.954991	0.106885	0.0050208	-0.0200006
AGAP012597	guanylate cyclase receptor-type gcy-1	N/A	PF00211	Adenylyl cyclase class-3/4/guanylyl cyclase	2.78	1.41667	1.42	3.76667	1.105	0.72	1.96235	0.376991	1.53472	0.292777	-0.423669	0.18603
AGAP013265	DH domain-containing protein [Source:UniProtKB/TrEMBL;Acc:A0A1S4HBI4]	N/A	PF00621;PF19056	Dbl homology (DH) domain	0.653333	0.336667	0.455	0.81	0.75	0.565	1.94059	0.561728	1.32743	0.287935	-0.250474	0.123013
AGAP002721	Tryptophan 2,3-dioxygenase [Source:UniProtKB/Swiss-Prot;Acc:O77457]	N/A	PF03301	Tryptophan 2,3-dioxygenase	9.61667	34.9033	23.755	25.02	21.225	22.35	0.275523	0.94944	0.949664	-0.559842	-0.0225323	-0.0224298
AGAP029777	unspecified product	N/A	N/A	N/A	6.85	8.45667	9.565	9.19667	15.855	6.26	0.810012	1.04005	2.53275	-0.0915086	0.0170545	0.403592
AGAP012697	Sulfotransferase (Sult)	N/A	PF00685	Sulfotransferase domain	1.33	1.05667	1.29	1.89333	0.7	0.66	1.25868	0.681338	1.06061	0.0999136	-0.166637	0.0255541
AGAP003526	asterless	N/A	N/A	N/A	3.33667	2.59333	5.58	5.29333	5.05	4.86	1.28663	1.05416	1.03909	0.109454	0.022905	0.0166551
AGAP001096	unspecified product	N/A	N/A	N/A	3.82	1.96333	1.705	2.05	1.705	1.975	1.94567	0.831707	0.863291	0.289069	-0.0800295	-0.0638427
AGAP001232	alpha-1,3/alpha-1, 6-mannosyltransferase	N/A	PF00534;PF13439	Glycosyl transferase, family 1;Glycosyltransferase subfamily 4-like, N-terminal domain	28.6367	34.3233	31.21	33.23	23.57	20.04	0.834321	0.939212	1.17615	-0.078667	-0.0272366	0.0704619
AGAP029660	odorant-binding protein 38	Obp38	PF01395	Pheromone/general odorant binding protein	0.03	0.0133333	0.02	0.0333333	147.59	272.81	2.25	0.6	0.540999	0.352183	-0.221849	-0.266803
AGAP003718	regulator of G-protein signaling	N/A	PF00610;PF00615;PF00631;PF18148	DEP domain;RGS domain;G-protein gamma-like domain;Regulator of G-protein signalling, DHEX domain	0.85	0.686667	0.525	1.05333	0.515	0.355	1.23786	0.498418	1.4507	0.092673	-0.302407	0.161579
AGAP029560	unspecified product	N/A	PF00104;PF00105	Nuclear hormone receptor, ligand-binding domain;Zinc finger, nuclear hormone receptor-type	2.39333	2.04333	2.295	4.11	1.505	1.665	1.17129	0.558394	0.903904	0.068664	-0.253059	-0.0438777
AGAP011115	unspecified product	N/A	N/A	N/A	19.1	16.9433	25.61	25.1867	19.885	19.535	1.12729	1.01681	1.01792	0.0520345	0.00723888	0.00771218
AGAP028046	unspecified product	N/A	PF00704	Glycoside hydrolase family 18, catalytic domain	0.0466667	0.02	0	0.03	0.035	0.015	2.33333	0	2.33333	0.367977	#NUM!	0.367977
AGAP028874	Eukaryotic small subunit ribosomal RNA [Source:RFAM;Acc:RF01960]	SSU_rRNA_eukarya	N/A	N/A	0	0	0	0	0	0	#DIV/0!	#DIV/0!	#DIV/0!	#DIV/0!	#DIV/0!	#DIV/0!
AGAP010506	unspecified product	N/A	N/A	N/A	0.296667	0.103333	0.125	0.17	0.18	0.085	2.87097	0.735294	2.11765	0.458028	-0.133539	0.325854
AGAP004566	Clipd1	N/A	PF00089	Serine proteases, trypsin domain	0.383333	0.366667	0.14	0.273333	0.285	0.27	1.04545	0.512195	1.05556	0.0193052	-0.290565	0.0234811
AGAP000826	cap-specific mRNA (nucleoside-2'-O-)-methyltransferase 1	N/A	PF01585;PF01728	G-patch domain;Ribosomal RNA methyltransferase FtsJ domain	24.4033	21.6767	34.125	29.97	31.925	28.92	1.12579	1.13864	1.10391	0.0514567	0.0563859	0.0429326
AGAP006388	structural maintenance of chromosome 3 (chondroitin sulfate proteoglycan 6)	N/A	PF02463;PF06470	RecF/RecN/SMC, N-terminal;SMCs flexible hinge	7.05667	6.77333	13.99	11.3833	13.965	11.85	1.04183	1.22899	1.17848	0.0177972	0.0895483	0.0713226
AGAP029129	JmjC domain-containing protein [Source:UniProtKB/TrEMBL;Acc:A0A2C9H3X1]	N/A	PF02373	JmjC domain	7.46333	8.26	11.635	11.6033	9.005	9.17	0.903551	1.00273	0.982007	-0.0440472	0.00118362	-0.00788562
AGAP004666	unspecified product	N/A	N/A	N/A	4.93333	7.24667	6.595	8.29667	5.06	3.92	0.680773	0.794898	1.29082	-0.166998	-0.0996888	0.110864
AGAP010606	mitochondrial import inner membrane translocase subunit Tim8 B	N/A	PF02953	Tim10-like	243.467	295.15	198.395	168.68	238.815	211.475	0.824891	1.17616	1.12928	-0.0836033	0.0704671	0.0528026
AGAP011756	cGMP 3',5'-cyclic phosphodiesterase subunit delta	PrBP	PF05351	GMP phosphodiesterase, delta subunit	12.3933	12.29	18.16	19.2333	14.215	11.765	1.00841	0.944194	1.20824	0.00363625	-0.0249387	0.0821549
AGAP006409	unspecified product	N/A	PF15990	UPF0767 family	40.04	38.02	43.39	37.7133	44.895	46.34	1.05313	1.15052	0.968817	0.022482	0.0608947	-0.0137581
AGAP028374	unspecified product	tRNA-Arg	N/A	N/A	0	0	0	0	0	0	#DIV/0!	#DIV/0!	#DIV/0!	#DIV/0!	#DIV/0!	#DIV/0!
AGAP000326	unspecified product	N/A	PF00494	Squalene/phytoene synthase	18.4433	21.3667	19.02	19.3733	23.84	23.615	0.863183	0.981762	1.00953	-0.0638974	-0.00799384	0.0041183
AGAP012436	unspecified product	N/A	N/A	N/A	23.41	12.5467	19.27	16.4833	11.885	11.805	1.86583	1.16906	1.00678	0.270873	0.0678367	0.00293319
AGAP006888	G protein-coupled receptor kinase interactor 2	N/A	PF01412;PF08518;PF12205;PF12796	Arf GTPase activating protein;GIT, Spa2 homology (SHD) domain;ARF GTPase-activating protein GIT1, C-terminal;Ankyrin repeat	14.24	9.49333	17.96	16.22	17.035	15.225	1.5	1.10727	1.11888	0.176091	0.0442555	0.0487848
AGAP012000	fibrinogen and fibronectin	N/A	PF00147	Fibrinogen, alpha/beta/gamma chain, C-terminal globular domain	0.313333	0.4	0.575	0.56	0.88	1.055	0.783333	1.02679	0.834123	-0.106053	0.0114798	-0.0787698
AGAP008645	gambicin anti-microbial peptide	GAM1	N/A	N/A	419.177	321.923	376.6	466.3	716.755	434.885	1.3021	0.807635	1.64815	0.114645	-0.0927851	0.216996
AGAP012431	unspecified product	N/A	N/A	N/A	1.4	1.62333	1.35	1.44	0.92	0.6	0.862423	0.9375	1.53333	-0.0642797	-0.0280287	0.185637
AGAP006802	28S ribosomal protein S35, mitochondrial	mRpS35	PF10213	Ribosomal protein S24/S35, mitochondrial, conserved domain	44.95	56.8067	54.91	54.7767	56.695	49.585	0.79128	1.00243	1.14339	-0.10167	0.00105584	0.0581944
AGAP009444	chromobox protein 5	N/A	PF00385;PF01393	Chromo domain;Chromo shadow domain	195.707	185.98	288.37	247.143	278.865	283.14	1.0523	1.16681	0.984901	0.0221394	0.0670012	-0.00660722
AGAP005519	unspecified product	N/A	N/A	N/A	0.02	0	0	0.0133333	0	0	#DIV/0!	0	#DIV/0!	#DIV/0!	#NUM!	#DIV/0!
AGAP012310	unspecified product	N/A	N/A	N/A	11.33	9.81667	23.055	16.6333	19.975	18.815	1.15416	1.38607	1.06165	0.0622659	0.141786	0.0259826
AGAP001072	unspecified product	N/A	N/A	N/A	0.956667	1.15333	2.16	1.73667	0.355	0.98	0.82948	1.24376	0.362245	-0.0811942	0.0947373	-0.440998
AGAP005619	P66_CC domain-containing protein [Source:UniProtKB/TrEMBL;Acc:A0A1S4GPS9]	N/A	PF16563	Transcriptional repressor p66, coiled-coil MBD2-interaction domain	8.11333	6.09333	11.6	10.02	9.66	9.215	1.33151	1.15768	1.04829	0.124344	0.0635903	0.0204818
AGAP002404	cullin 5	N/A	PF00888;PF10557	Cullin, N-terminal;Cullin protein, neddylation domain	14.93	16.1667	25.705	22.3033	25.14	22.615	0.923505	1.15252	1.11165	-0.0345607	0.0616478	0.0459687
AGAP008545	AMP dependent ligase	N/A	PF00501;PF13193	AMP-dependent synthetase/ligase;AMP-binding enzyme, C-terminal domain	0.356667	0.48	0.095	0.47	0.085	0.03	0.743056	0.202128	2.83333	-0.128979	-0.694374	0.452298
AGAP000321	unspecified product	N/A	N/A	N/A	9.52	8.64333	13.23	13.6767	11.865	6.7	1.10143	0.967341	1.7709	0.0419557	-0.0144204	0.248193
AGAP012263	glucose dehydrogenase (acceptor)	N/A	PF00732;PF05199	Glucose-methanol-choline oxidoreductase, N-terminal;Glucose-methanol-choline oxidoreductase, C-terminal	0.00666667	0.0166667	0	0.01	0.29	0.045	0.4	0	6.44444	-0.39794	#NUM!	0.809185
AGAP000534	glutathione synthase	N/A	PF03199;PF03917	Glutathione synthase, substrate-binding domain;Glutathione synthase	60.5067	72.9533	61.39	67.8533	110.775	130.485	0.829389	0.904746	0.848948	-0.0812419	-0.0434736	-0.0711188
AGAP004661	Antp family, other	N/A	PF00046	Homeobox domain	1.63333	1.11667	2.165	1.62667	1.005	1.285	1.46269	1.33094	0.782101	0.165151	0.124159	-0.106737
AGAP011751	Sorting nexin-33	N/A	PF00787;PF10456;PF14604	Phox homology;Sorting nexin protein, WASP-binding domain;SH3 domain	17.41	17.8733	25.69	26.8833	21.53	16.775	0.974077	0.955611	1.28346	-0.0114068	-0.019719	0.108382
AGAP010601	insulin-like peptide 4	ILP4	PF00049	Insulin-like	24.9233	19.6733	15.8	16.87	20.98	25.305	1.26686	0.936574	0.829085	0.102728	-0.028458	-0.0814009
AGAP006302	unspecified product	tRNA-Val	N/A	N/A	0	0	0	0	0	0	#DIV/0!	#DIV/0!	#DIV/0!	#DIV/0!	#DIV/0!	#DIV/0!
AGAP012810	unspecified product	tRNA-Ala	N/A	N/A	0	0	0	0	0	0	#DIV/0!	#DIV/0!	#DIV/0!	#DIV/0!	#DIV/0!	#DIV/0!
AGAP006012	cuticular protein RR-1 family 32	CPR32	PF00379	Insect cuticle protein	0	0	0	0	0	0	#DIV/0!	#DIV/0!	#DIV/0!	#DIV/0!	#DIV/0!	#DIV/0!
AGAP010501	unspecified product	N/A	PF00096;PF07776;PF12874	Zinc finger C2H2-type;Zinc finger, AD-type	4.08333	3.84333	6.93	5.07	6.555	6.125	1.06245	1.36686	1.0702	0.0263068	0.135725	0.0294666
AGAP000634	Regulator of telomere elongation helicase 1 homolog [Source:UniProtKB/Swiss-Prot;Acc:Q7QEI1]	N/A	PF06733;PF13307	DEAD2;ATP-dependent helicase, C-terminal	18.2933	16.8033	27.725	22.97	33.775	29.02	1.08867	1.20701	1.16385	0.0368974	0.0817106	0.0658979
AGAP000821	unspecified product	N/A	N/A	N/A	0.506667	0.266667	0.28	0.486667	2.655	13.99	1.9	0.575342	0.189778	0.278754	-0.240074	-0.721753
AGAP001717	unspecified product	N/A	N/A	N/A	1.6	2.65667	0.695	1.77333	5.39	3.39	0.602258	0.391917	1.58997	-0.220217	-0.406806	0.201389
AGAP009210	unspecified product	N/A	PF01302;PF16641	CAP Gly-rich domain;CLIP1, zinc knuckle	19.1533	16.37	19.62	22.1767	28.71	18.96	1.17003	0.884714	1.51424	0.0681957	-0.0531973	0.180195
AGAP005884	sphingomyelin synthase-related 1	N/A	PF14360	Sphingomyelin synthase-like domain	9.30667	8.26333	15.14	15.5	7.59	9.62	1.12626	0.976774	0.788981	0.0516389	-0.0102058	-0.102933
AGAP009467	ATP-binding cassette transporter (ABC transporter) family G member 16 [Source:UniProtKB/TrEMBL;Acc:A0A1S4H190]	ABCG16	PF00005;PF01061;PF19055	ABC transporter-like, ATP-binding domain;ABC-2 type transporter;ABC transporter family G domain	1.90667	1.85333	2.1	2.72333	1.905	2.175	1.02878	0.771114	0.875862	0.0123212	-0.112882	-0.0575643
AGAP002193	nuclear RNA export factor 1/2	N/A	PF02136;PF03943;PF09162	Nuclear transport factor 2 domain;TAP C-terminal (TAP-C) domain;Nuclear RNA export factor Tap, RNA-binding domain	26.7033	20.0733	40.205	35.0733	34.315	31.41	1.33029	1.14631	1.09249	0.123946	0.059303	0.0384161
AGAP002518	delta-1-pyrroline-5-carboxylate synthetase	N/A	PF00171;PF00696	Aldehyde dehydrogenase domain;Aspartate/glutamate/uridylate kinase	27.83	92.6967	27.72	63.07	212.83	258.165	0.300227	0.439512	0.824395	-0.522551	-0.35703	-0.0838645
AGAP007368	unspecified product	N/A	PF01607	Chitin binding domain	0	0	0	0.0166667	0.005	0	#DIV/0!	0	#DIV/0!	#DIV/0!	#NUM!	#DIV/0!
AGAP002618	symplekin	N/A	PF11935;PF12295	Symplekin/Pta1, N-terminal;Symplekin C-terminal	12.8267	11.96	24.795	16.5867	17.095	19.17	1.07246	1.49488	0.891758	0.0303826	0.174605	-0.049753
AGAP009863	eukaryotic translation initiation factor 4A, isoform 2	N/A	PF00270;PF00271	DEAD/DEAH box helicase domain;Helicase, C-terminal	874.843	841.723	834.8	877.523	677.76	662.655	1.03935	0.951314	1.02279	0.0167609	-0.0216762	0.00978845
AGAP005913	guanine nucleotide-binding protein G(I)/G(S)/G(T) subunit beta-1	N/A	PF00400	WD40 repeat	42.2467	39.8667	53.785	48.8967	49.875	44.05	1.0597	1.09997	1.13224	0.0251825	0.0413819	0.053937
AGAP003285	F-box domain-containing protein [Source:UniProtKB/TrEMBL;Acc:Q7QKJ7]	N/A	PF12937;PF13516	F-box domain;Leucine-rich repeat	0.513333	0.32	1.11	0.466667	0.385	0.52	1.60417	2.37857	0.740385	0.205249	0.376316	-0.130543
AGAP011154	unspecified product	tRNA-Asp	N/A	N/A	0	0	0	0	0	0	#DIV/0!	#DIV/0!	#DIV/0!	#DIV/0!	#DIV/0!	#DIV/0!
AGAP005384	phosphatidylinositol transfer protein SEC14	N/A	PF00650	CRAL-TRIO lipid binding domain	0	0.14	0	0.0466667	0	0	0	0	#DIV/0!	#NUM!	#NUM!	#DIV/0!
AGAP006777	BTB/POZ domain-containing protein 10	N/A	PF16017	BTBD10/KCTD20, BTB/POZ domain	15.5	14.66	27.52	24.99	24.92	23.185	1.0573	1.10124	1.07483	0.0241977	0.0418822	0.0313409
AGAP007868	2-hydroxyglutarate dehydrogenase	N/A	PF01266	FAD dependent oxidoreductase	25.7267	22.34	23.53	27.0767	17.67	20.145	1.1516	0.869014	0.877141	0.0613004	-0.0609733	-0.0569307
AGAP009099	Transglutaminase [Source:UniProtKB/TrEMBL;Acc:D2K8K8]	TG3	PF00868;PF01841	Transglutaminase, N-terminal;Transglutaminase-like	0.0333333	0.0333333	0.05	0.0466667	0.01	0.11	1	1.07143	0.0909091	0	0.0299632	-1.04139
AGAP009363	cytochrome P450	CYP9M1	PF00067	Cytochrome P450	2.86	2.77667	2.015	2.65	6.27	3.935	1.03001	0.760377	1.59339	0.0128423	-0.118971	0.202323
AGAP001091	N-terminal kinase-like protein	N/A	N/A	N/A	17.89	13.04	24.705	22.1167	22.65	19.57	1.37193	1.11703	1.15738	0.137333	0.0480652	0.0634774
AGAP008225	trehalose 6-phosphate phosphatase	N/A	PF02358	Trehalose-phosphatase	26.3967	77.4367	23.095	45.4333	72.525	73.905	0.340881	0.508327	0.981327	-0.467398	-0.293857	-0.00818608
AGAP012028	copper chaperone	N/A	PF00403	Heavy metal-associated domain, HMA	72.6867	65.9433	85.415	64.59	74.745	70.115	1.10226	1.32242	1.06603	0.0422839	0.121369	0.0277712
AGAP005235	unspecified product	N/A	N/A	N/A	2.11333	1.62	2.61	2.53	14.9	2.055	1.30453	1.03162	7.25061	0.115453	0.01352	0.860374
AGAP028085	LITAF domain-containing protein [Source:UniProtKB/TrEMBL;Acc:A0A1S4HCR6]	N/A	PF10601	LPS-induced tumour necrosis factor alpha factor	0	0	0	0	0	0	#DIV/0!	#DIV/0!	#DIV/0!	#DIV/0!	#DIV/0!	#DIV/0!
AGAP003521	alpha-2-macroglobulin receptor-associated protein	N/A	PF06400;PF06401	Alpha-2-macroglobulin receptor-associated protein, domain 1;Alpha-2-macroglobulin RAP, C-terminal	26.9967	29.63	47.06	41.07	34.035	38.145	0.911126	1.14585	0.892253	-0.0404215	0.0591272	-0.0495119
AGAP003834	unspecified product	N/A	N/A	N/A	15.1733	19.27	16.605	21.8167	19.15	14.525	0.787407	0.761115	1.31842	-0.103801	-0.11855	0.120053
AGAP003621	coiled-coil domain-containing protein 25	N/A	PF05670	NFACT, RNA-binding domain	51.31	65.3533	81.485	75.91	81.565	85.845	0.785117	1.07344	0.950143	-0.105066	0.0307787	-0.0222112
AGAP002726	cuticular protein RR-1 family 9	CPR9	PF00379	Insect cuticle protein	14.24	22.4167	26.455	25.02	43.25	33.57	0.635242	1.05735	1.28835	-0.197061	0.0242205	0.110035
AGAP007522	Adaptor-related protein complex 3, sigma 1 subunit	N/A	PF01217	AP complex, mu/sigma subunit	33.7167	33.8133	46.095	43.4867	37.81	34.645	0.997141	1.05998	1.09136	-0.00124335	0.0252977	0.0379661
AGAP006660	Isocitrate dehydrogenase [NADP] [Source:UniProtKB/TrEMBL;Acc:Q7Q537]	N/A	PF00180	Isopropylmalate dehydrogenase-like domain	312.363	357.157	281.89	343.31	256.145	199.94	0.874584	0.821095	1.28111	-0.0581987	-0.0856068	0.107586
AGAP012971	unspecified product	N/A	PF02958	Ecdysteroid kinase-like	1.27667	1.09667	2.12	3.56667	2.42	0.91	1.16413	0.594393	2.65934	0.0660029	-0.225927	0.424774
AGAP008581	unspecified product	tRNA-Val	N/A	N/A	0	0	0	0	0	0	#DIV/0!	#DIV/0!	#DIV/0!	#DIV/0!	#DIV/0!	#DIV/0!
AGAP013301	BHLH domain-containing protein [Source:UniProtKB/TrEMBL;Acc:A0A453YYI5]	N/A	PF00010	Myc-type, basic helix-loop-helix (bHLH) domain	5.55667	4.38	7.12	7.55333	6.35	5.545	1.26865	0.94263	1.14518	0.10334	-0.0256587	0.0588722
AGAP003334	cuticular protein unclassified	CPLCX2	N/A	N/A	14.2333	13.9933	1.51	7.07333	3.795	2.48	1.01715	0.213478	1.53024	0.00738544	-0.670647	0.18476
AGAP006560	unspecified product	N/A	N/A	N/A	0	0	0.15	0	1.705	224.305	#DIV/0!	#DIV/0!	0.00760126	#DIV/0!	#DIV/0!	-2.11911
AGAP007622	angiotensin-converting enzyme 1	ANCE1	PF01401	Peptidase M2, peptidyl-dipeptidase A	0.156667	0.09	0.185	0.273333	0.255	0.045	1.74074	0.676829	5.66667	0.240734	-0.169521	0.753328
AGAP013011	A-kinase anchoring protein AKAP120 [Source:UniProtKB/TrEMBL;Acc:F5HMW6]	N/A	N/A	N/A	1.95333	2.77667	5.91	3.55667	5.615	5.485	0.703481	1.66167	1.0237	-0.152747	0.220544	0.0101731
AGAP007242	cleavage and polyadenylation specificity factor subunit 5	N/A	PF13869	Cleavage/polyadenylation specificity factor subunit 5	35.9667	39.3533	57.92	52.4867	50.855	51.945	0.913942	1.10352	0.979016	-0.0390813	0.0427796	-0.00921009
AGAP012992	unspecified product	N/A	N/A	N/A	4.10667	3.29333	2.71	4.10333	4.09	3.475	1.24696	0.660439	1.17698	0.0958538	-0.180168	0.0707685
AGAP006129	unspecified product	N/A	PF00096;PF13912	Zinc finger C2H2-type	3.69	3.83667	6.825	6.37333	7.57	7.53	0.961772	1.07087	1.00531	-0.0169277	0.029736	0.0023009
AGAP029388	unspecified product	N/A	N/A	N/A	0.313333	0.243333	0.265	0.396667	4.395	0.17	1.28767	0.668067	25.8529	0.109805	-0.17518	1.41251
AGAP003057	CLIP-domain serine protease	CLIPB8	PF00089;PF12032	Serine proteases, trypsin domain;Proteinase, regulatory CLIP domain	14.18	40.9767	13.835	35.3967	33.345	31.63	0.346051	0.390856	1.05422	-0.46086	-0.407983	0.0229315
AGAP029409	unspecified product	N/A	N/A	N/A	4.73333	3.04333	12.14	8.35333	8.825	10.49	1.55531	1.45331	0.841277	0.191818	0.162359	-0.0750608
AGAP003241	unspecified product	N/A	PF09336;PF17862	Vps4 oligomerisation, C-terminal;AAA ATPase, AAA+ lid domain	0.833333	1.06667	0.83	1.31333	0.86	0.47	0.78125	0.63198	1.82979	-0.10721	-0.199297	0.262401
AGAP029888	unspecified product	N/A	PF12861	Anaphase-promoting complex subunit 11, RING-H2 finger	0.303333	0.57	0	0.243333	0.045	0	0.532164	0	#DIV/0!	-0.273955	#NUM!	#DIV/0!
AGAP007883	unspecified product	N/A	PF00096;PF13894;PF13912	Zinc finger C2H2-type	3.65	2.88333	5.855	4.71333	4.235	4.755	1.2659	1.24222	0.890641	0.102398	0.0941987	-0.0502971
AGAP005676	unspecified product	tRNA-Pro	N/A	N/A	0	0	0	0	0	0	#DIV/0!	#DIV/0!	#DIV/0!	#DIV/0!	#DIV/0!	#DIV/0!
AGAP005576	aspartyl-tRNA synthetase	N/A	PF00152;PF01336	Aminoacyl-tRNA synthetase, class II (D/K/N);OB-fold nucleic acid binding domain, AA-tRNA synthetase-type	122.243	150.953	111.335	119.613	96.54	81.575	0.809809	0.930791	1.18345	-0.0916175	-0.0311479	0.0731502
AGAP007914	Transport and Golgi organization 6	N/A	PF10304;PF10363	RNA polymerase II assembly factor Rtp1, C-terminal domain 2;RNA polymerase II assembly factor Rtp1, C-terminal	4.91333	4.71333	7.26	7.06667	6.825	6.345	1.04243	1.02736	1.07565	0.0180481	0.011722	0.031671
AGAP007487	unspecified product	N/A	N/A	N/A	0	0	0.035	0	0	0.035	#DIV/0!	#DIV/0!	0	#DIV/0!	#DIV/0!	#NUM!
AGAP009388	unspecified product	N/A	PF06585	Haemolymph juvenile hormone binding	39.8733	44.0333	33.945	45.9267	121.04	32.99	0.905526	0.739113	3.66899	-0.043099	-0.131289	0.564547
AGAP012754	ubiquitin-conjugating enzyme E2 E1	N/A	PF00179	Ubiquitin-conjugating enzyme E2	37.8867	34.2067	65.295	55.51	64.625	58.035	1.10758	1.17627	1.11355	0.0443756	0.0705087	0.0467106
AGAP001030	syntaxin 4	Syx4	PF00804	Syntaxin, N-terminal domain	17.6267	12.6067	19.755	17.01	10.055	9.055	1.3982	1.16138	1.11044	0.14557	0.0649727	0.0454936
AGAP001401	optic atrophy 3 family protein	N/A	PF07047	Optic atrophy 3-like	22.3367	22.3233	32.27	29.7667	35.45	31.67	1.0006	1.0841	1.11936	0.000259319	0.0350688	0.0489682
AGAP007383	unspecified product	N/A	N/A	N/A	9.99333	14.6867	9.09	10.2833	11.175	7.635	0.680436	0.883955	1.46365	-0.167213	-0.05357	0.165438
AGAP009409	odorant receptor 51	Or51	PF02949	Olfactory receptor, insect	0.03	0.01	0.015	0.0166667	0	0	3	0.9	#DIV/0!	0.477121	-0.0457575	#DIV/0!
AGAP005997	cuticular protein RR-1 family 22	CPR22	PF00379	Insect cuticle protein	0	0	0	0	0	0	#DIV/0!	#DIV/0!	#DIV/0!	#DIV/0!	#DIV/0!	#DIV/0!
AGAP001793	aurora kinase A	N/A	PF00069	Protein kinase domain	8.49667	9.69	37.985	25.3367	55.655	46.095	0.876849	1.49921	1.2074	-0.0570752	0.175863	0.0818504
AGAP002449	3-OH androgenic UDPGT	N/A	PF00201	UDP-glucuronosyl/UDP-glucosyltransferase	1.2	1.07	1.75	2.1	0.945	0.7	1.1215	0.833333	1.35	0.0497975	-0.0791812	0.130334
AGAP011434	zinc carboxypeptidase A 1	N/A	PF00246;PF02244	Peptidase M14, carboxypeptidase A;Carboxypeptidase, activation peptide	0.0733333	0	0.02	0.146667	0.105	0.04	#DIV/0!	0.136364	2.625	#DIV/0!	-0.865301	0.419129
AGAP009888	unspecified product	N/A	PF00249	Myb domain	18.5333	21.3733	24.74	23.64	28.785	24.055	0.867124	1.04653	1.19663	-0.0619187	0.0197522	0.0779609
AGAP002117	unspecified product	N/A	N/A	N/A	9.32667	11.8433	17.335	15.9267	20.42	20.37	0.787504	1.08843	1.00245	-0.103747	0.036799	0.00106471
AGAP002094	ancient conserved domain-containing protein 2	N/A	PF01595	CNNM, transmembrane domain	4.15	3.88667	4.9	5.68	4.29	3.675	1.06775	0.862676	1.16735	0.0284708	-0.0641523	0.0671999
AGAP012288	Van gogh	N/A	PF06638	Vang-like protein	1.42333	0.953333	1.76	1.59667	1.175	1.17	1.49301	1.1023	1.00427	0.174062	0.0422984	0.001852
AGAP004748	unspecified product	N/A	PF10642	Mitochondrial outer membrane translocase complex, subunit Tom5	223.35	202.59	190.245	165.473	244.205	248.27	1.10247	1.1497	0.983627	0.042368	0.0605852	-0.00716969
AGAP008085	cation-transporting ATPase 13A1	N/A	PF00122;PF00702	N/A	23.7233	24.1133	28.96	29.0967	19.275	19.835	0.983826	0.995303	0.971767	-0.00708154	-0.00204468	-0.0124378
AGAP012490	unspecified product	N/A	N/A	N/A	0	0	0	0.153333	0.095	0	#DIV/0!	0	#DIV/0!	#DIV/0!	#NUM!	#DIV/0!
AGAP013515	unspecified product	N/A	N/A	N/A	18.9933	13.85	21.83	17.9333	24.14	20.175	1.37136	1.21729	1.19653	0.137151	0.0853927	0.0779237
AGAP028581	unspecified product	N/A	N/A	N/A	0.00666667	0	0	0	0	0	#DIV/0!	#DIV/0!	#DIV/0!	#DIV/0!	#DIV/0!	#DIV/0!
AGAP003025	60S ribosomal protein LP2	RpLp2	PF00428	N/A	2539.31	3208.72	2388.01	2463.13	2239.69	1995.25	0.791379	0.969502	1.12251	-0.101616	-0.0134512	0.0501906
AGAP011053	unspecified product	N/A	PF00248	NADP-dependent oxidoreductase domain	64.37	78.5733	66.175	77.3267	161.57	92.105	0.819235	0.855785	1.75419	-0.0865917	-0.0676353	0.244078
AGAP005448	B9 domain-containing protein 2	N/A	PF07773	Tectonic domain	0.11	0.1	0.06	0.14	0.09	0.125	1.1	0.428571	0.72	0.0413927	-0.367977	-0.142668
AGAP028681	unspecified product	N/A	PF00096;PF07776	Zinc finger C2H2-type;Zinc finger, AD-type	6.06667	5.03333	9.31	6.75	8.205	9.54	1.2053	1.37926	0.860063	0.0810944	0.139646	-0.0654698
AGAP028743	unspecified product	N/A	PF13879	Hemingway/CFA97	0.196667	0.193333	0.205	0.353333	0.215	0.22	1.01724	0.580189	0.977273	0.00742402	-0.236431	-0.00998422
AGAP029467	Numb [Source:UniProtKB/TrEMBL;Acc:A0A453YZQ2]	N/A	PF00640;PF06311	PTB/PI domain;NUMB domain	11.71	9.52333	14.445	14.8667	13.475	12.05	1.22961	0.971637	1.11826	0.0897679	-0.0124961	0.0485417
AGAP010277	unspecified product	N/A	PF13233	N/A	35.4267	28.3833	27.79	24.9433	27.565	26.86	1.24815	1.11413	1.02625	0.0962669	0.0469341	0.011252
AGAP001695	unspecified product	N/A	N/A	N/A	4.61333	3.21667	4.04	4.39667	1.415	0.98	1.4342	0.918878	1.44388	0.156609	-0.0367422	0.15953
AGAP029210	ionotropic receptor	Ir168	N/A	N/A	0	0	0	0	0	0	#DIV/0!	#DIV/0!	#DIV/0!	#DIV/0!	#DIV/0!	#DIV/0!
AGAP011974	Class C Scavenger Receptor (Sushi/SCR/CCP and Somatomedin B domains).	SCRC1	PF00084;PF00629;PF01033	Sushi/SCR/CCP domain;MAM domain;Somatomedin B domain	5.04	6.41667	5.345	7.65333	4.575	4.425	0.785455	0.698389	1.0339	-0.104879	-0.155903	0.0144778
AGAP001595	40S ribosomal protein S29	RpS29	PF00253	Ribosomal protein S14	3616.77	3477.09	3081.89	2717.48	2889.82	2779.91	1.04017	1.1341	1.03953	0.0171045	0.0546495	0.0168385
AGAP029863	unspecified product	N/A	PF16064	Domain of unknown function DUF4806	5.99333	6.45333	10.855	9.25	11.7	13.835	0.928719	1.17351	0.845681	-0.0321157	0.0694881	-0.0727933
AGAP028225	unspecified product	N/A	N/A	N/A	0.61	0.253333	0.24	0.52	0.35	0.23	2.40789	0.461538	1.52174	0.381637	-0.335792	0.18234
AGAP029099	unspecified product	N/A	N/A	N/A	0	0	0	0	0	0	#DIV/0!	#DIV/0!	#DIV/0!	#DIV/0!	#DIV/0!	#DIV/0!
AGAP029363	unspecified product	N/A	N/A	N/A	6.55	4.13333	10.95	9.61	7.535	6.52	1.58468	1.13944	1.15567	0.199941	0.0566907	0.0628357
AGAP029444	unspecified product	N/A	PF00643;PF01436	B-box-type zinc finger;NHL repeat	11.3833	8.78333	18.845	15.81	16.855	16.33	1.29602	1.19197	1.03215	0.11261	0.0762643	0.0137426
AGAP028645	Aryl hydrocarbon receptor nuclear translocator [Source:UniProtKB/TrEMBL;Acc:A0A1S4HF85]	N/A	PF00010;PF00989;PF14598	Myc-type, basic helix-loop-helix (bHLH) domain;PAS fold	2.75	1.88	4.165	3.84333	3.545	4.5	1.46277	1.08369	0.787778	0.165175	0.034907	-0.103596
AGAP028545	unspecified product	N/A	N/A	N/A	0	0.0133333	0.005	0.02	0.385	0.57	0	0.25	0.675439	#NUM!	-0.60206	-0.170414
AGAP013239	juvenile hormone-inducible protein	N/A	PF02958	Ecdysteroid kinase-like	0.596667	0.556667	0.365	0.44	0.345	0.38	1.07186	0.829545	0.907895	0.0301366	-0.0811598	-0.0419645
AGAP010005	Uncharacterized protein KIAA2013-like protein	N/A	PF10222	Uncharacterized protein KIAA2013-like	18.9467	18.67	17.66	20.45	13.15	12.02	1.01482	0.86357	1.09401	0.0063885	-0.0637026	0.0390213
AGAP004065	hemomucin	N/A	PF03088	Strictosidine synthase, conserved region	67.7233	81.6567	59.13	71.6733	41.615	36.685	0.829367	0.824993	1.13439	-0.0812533	-0.0835497	0.0547614
AGAP001126	defective proboscis extension response 8	N/A	PF07679;PF13927	Immunoglobulin I-set	0.936667	0.7	0.51	0.99	0.72	0.62	1.3381	0.515152	1.16129	0.126487	-0.288065	0.0649408
AGAP010815	Thioester-containing protein 1 [Source:UniProtKB/TrEMBL;Acc:A0A1S4H512]	TEP1	PF00207;PF01835;PF07677;PF07678;PF07703;PF17789;PF17791	Alpha-2-macroglobulin;Macroglobulin domain;Alpha-macroglobulin, receptor-binding;Alpha-macroglobulin-like, TED domain;Alpha-2-macroglobulin, bait region domain;Macroglobulin domain MG4;Macroglobulin domain MG3	1.56667	4.84333	3.06	6.70667	1.085	1.62	0.323469	0.456262	0.669753	-0.490168	-0.340785	-0.174085
AGAP013713	unspecified product	N/A	N/A	N/A	0.0666667	0.186667	0.1	0.156667	0.175	0.25	0.357143	0.638298	0.7	-0.447158	-0.194977	-0.154902
AGAP008041	RING finger protein 121	N/A	PF13639	Zinc finger, RING-type	14.6767	13.8467	22.38	16.72	18.825	16.38	1.05994	1.33852	1.14927	0.0252822	0.126624	0.0604211
AGAP008874	unspecified product	N/A	PF02536	Transcription termination factor, mitochondrial/chloroplastic	13.19	15.4533	14.43	15.86	13.755	12.49	0.853538	0.909836	1.10128	-0.0687774	-0.0410369	0.0418982
AGAP012613	unspecified product	N/A	N/A	N/A	25.07	44.0267	31.895	16.8233	12.56	60.915	0.569428	1.89588	0.206189	-0.244561	0.277811	-0.685735
AGAP004211	unspecified product	N/A	PF14604	SH3 domain	18.18	15.2967	30.79	27.0267	27.205	22.38	1.18849	1.13925	1.21559	0.0749971	0.0566172	0.0847886
AGAP008046	Protein kinase C and casein kinase substrate in neurons 2 protein [Source:UniProtKB/TrEMBL;Acc:A0A1S4GX35]	N/A	PF00018;PF00611	SH3 domain;FCH domain	15.3333	11.69	17.665	17.5833	15.555	16.41	1.31166	1.00464	0.947898	0.117822	0.00201243	-0.0232386
AGAP001121	gustatory receptor 60	Gr60	PF08395	7TM chemoreceptor	0	0	0	0	0	0	#DIV/0!	#DIV/0!	#DIV/0!	#DIV/0!	#DIV/0!	#DIV/0!
AGAP012513	Hydroxysteroid dehydrogenase-like protein 2	N/A	PF00106;PF02036	Short-chain dehydrogenase/reductase SDR;SCP2 sterol-binding domain	70.97	75.4067	87.885	90.97	91.735	79.41	0.941163	0.966088	1.15521	-0.0263349	-0.0149834	0.0626599
AGAP012198	Histone H2A (Fragment) [Source:UniProtKB/TrEMBL;Acc:Q5TN31]	N/A	PF00125;PF16211	Histone H2A/H2B/H3;Histone H2A, C-terminal domain	14.43	16.6667	14.875	11.51	14.25	28.12	0.8658	1.29235	0.506757	-0.0625824	0.111382	-0.2952
AGAP009129	unspecified product	N/A	N/A	N/A	0.0133333	0.03	0.02	0.04	0.01	0.035	0.444444	0.5	0.285714	-0.352183	-0.30103	-0.544068
AGAP008374	Inosine triphosphate pyrophosphatase [Source:UniProtKB/Swiss-Prot;Acc:Q7Q4F5]	N/A	PF01725	Ham1-like protein	24.0367	26.49	29.935	25.3233	42.335	34.47	0.907386	1.18211	1.22817	-0.0422077	0.0726584	0.0892583
AGAP002023	unspecified product	N/A	PF09779	Ima1, N-terminal domain	13.3167	13.1233	29.27	24.2633	31.2	29.575	1.01473	1.20635	1.05495	0.00635137	0.0814723	0.0232298
AGAP005269	unspecified product	N/A	PF07776	Zinc finger, AD-type	11.65	8.37	17.64	13.8167	14.85	13.655	1.39188	1.27672	1.08751	0.1436	0.106095	0.0364347
AGAP012919	unspecified product	N/A	PF07776	Zinc finger, AD-type	1.40333	1.01667	2.565	2.23	2.215	2.3	1.38033	1.15022	0.963043	0.139982	0.0607825	-0.0163541
AGAP010854	solute carrier family 45, member 1/2/4	N/A	PF07690	Major facilitator superfamily	113.417	91.82	26.055	30.0067	15.525	12.105	1.23521	0.868307	1.28253	0.0917396	-0.0613267	0.108067
AGAP007759	defective proboscis extension response 2	dpr2	PF07679;PF13927	Immunoglobulin I-set	1.44333	1.32	0.745	1.76667	1.315	0.86	1.09343	0.421698	1.52907	0.0387927	-0.374998	0.184427
AGAP013079	unspecified product	N/A	N/A	N/A	11.08	6.12333	18.285	17.2467	16.875	15.05	1.80947	1.0602	1.12126	0.257552	0.0253898	0.0497073
AGAP001724	sphingosine-1-phosphate lyase	Sply	PF00282	Pyridoxal phosphate-dependent decarboxylase	55.4067	69.4967	65.55	61.3267	59.03	58.3	0.797256	1.06887	1.01252	-0.098402	0.0289233	0.00540423
AGAP010354	osiris 21	N/A	PF07898	Protein of unknown function DUF1676	0.103333	0.123333	0.075	0.03	0.06	0.125	0.837838	2.5	0.48	-0.07684	0.39794	-0.318759
AGAP009660	GTP:AMP phosphotransferase mitochondrial	N/A	PF00406;PF05191	Adenylate kinase, active site lid domain	13.1067	15.7633	14.595	14.32	24.22	26.135	0.831465	1.0192	0.926727	-0.0801558	0.00826108	-0.0330484
AGAP007040	cuticular protein RR-1 family 61	CPR61	PF00379	Insect cuticle protein	0	0.0533333	0	0	0.355	0.155	0	#DIV/0!	2.29032	#NUM!	#DIV/0!	0.359897
AGAP009560	unspecified product	N/A	PF00017;PF00536;PF00617	SH2 domain;Sterile alpha motif domain;Ras guanine-nucleotide exchange factors catalytic domain	2.10667	1.53667	3.115	2.88	2.145	3.93	1.37093	1.0816	0.545802	0.137016	0.0340656	-0.262965
AGAP002268	unspecified product	N/A	PF00090;PF07645;PF07679;PF13895;PF13927;PF14670	Thrombospondin type-1 (TSP1) repeat;EGF-like calcium-binding domain;Immunoglobulin I-set;Immunoglobulin-like domain	3.01333	7.83667	1.965	5.03	2.325	2.965	0.384517	0.390656	0.784148	-0.415084	-0.408205	-0.105602
AGAP006467	unspecified product	N/A	N/A	N/A	27.24	25.1667	19.975	27.4333	25.8	22.75	1.08238	0.728129	1.13407	0.0343814	-0.137792	0.0546383
AGAP006210	carboxypeptidase B	N/A	PF00246	Peptidase M14, carboxypeptidase A	0.0433333	0.203333	0	0	0	0	0.213115	#DIV/0!	#DIV/0!	-0.671386	#DIV/0!	#DIV/0!
AGAP005592	serine collagenase 1 precursor	N/A	PF00089	Serine proteases, trypsin domain	0.0166667	0	0.06	0	0.03	0	#DIV/0!	#DIV/0!	#DIV/0!	#DIV/0!	#DIV/0!	#DIV/0!
AGAP028586	unspecified product	N/A	N/A	N/A	0.09	0.216667	1.74	0.7	14.36	70.695	0.415385	2.48571	0.203126	-0.38155	0.395451	-0.692234
AGAP005692	unspecified product	tRNA-Glu	N/A	N/A	0	0	0	0	0	0	#DIV/0!	#DIV/0!	#DIV/0!	#DIV/0!	#DIV/0!	#DIV/0!
AGAP006863	cuticular protein RR-1 family 65	CPR65	PF00379	Insect cuticle protein	0	0	0	0	0	0	#DIV/0!	#DIV/0!	#DIV/0!	#DIV/0!	#DIV/0!	#DIV/0!
AGAP001270	unspecified product	N/A	PF04438	Zinc finger, HIT-type	14.9533	14.6267	28.515	21.6933	28.85	27.665	1.02233	1.31446	1.04283	0.00959265	0.118747	0.0182151
AGAP009777	mothers against decapentaplegic homolog 2/3	N/A	PF03165;PF03166	MAD homology 1, Dwarfin-type;SMAD domain, Dwarfin-type	16.77	13.7833	18.715	18.6767	14.92	14.205	1.21669	1.00205	1.05033	0.0851788	0.000890464	0.0213276
AGAP012156	ATP-binding cassette transporter (ABC transporter) family A member 5	ABCA5	PF00005;PF12698	ABC transporter-like, ATP-binding domain	7.72	4.78	1.155	2.44667	0.67	0.205	1.61506	0.472071	3.26829	0.208189	-0.325993	0.514321
AGAP012202	Histone H2B [Source:UniProtKB/Swiss-Prot;Acc:Q27442]	N/A	PF00125	Histone H2A/H2B/H3	383.297	509.307	1358.09	862.363	1910.99	2424.47	0.752585	1.57484	0.788206	-0.123444	0.197237	-0.10336
AGAP007955	unspecified product	N/A	N/A	N/A	11.5867	10.48	18.785	16.77	17.73	14.995	1.1056	1.12016	1.18239	0.0435972	0.0492781	0.0727623
AGAP006363	vitamin K-dependent gamma-carboxylase	N/A	PF05090	Vitamin K-dependent gamma-carboxylase	2.03667	1.83667	1.15	2.03333	1.425	0.97	1.10889	0.565574	1.46907	0.0448896	-0.247511	0.167043
AGAP006099	ubiquinol-cytochrome c reductase core subunit 2	N/A	PF00675;PF05193	Peptidase M16, N-terminal;Peptidase M16, C-terminal	411.423	409.673	274.005	394.417	255.075	216.55	1.00427	0.694709	1.1779	0.00185122	-0.158197	0.0711097
AGAP012715	unspecified product	N/A	PF16064	Domain of unknown function DUF4806	3.17	1.38667	3.39	2.4	2.98	5.385	2.28606	1.4125	0.553389	0.359087	0.149988	-0.256969
AGAP006444	low density lipoprotein receptor-related protein-like protein	N/A	PF00057	Low-density lipoprotein (LDL) receptor class A repeat	0.27	0.14	0.265	0.416667	0.155	0.175	1.92857	0.636	0.885714	0.285236	-0.196543	-0.0527064
AGAP009802	gustatory receptor 12	Gr12	PF08395	7TM chemoreceptor	0	0	0	0.02	0	0	#DIV/0!	0	#DIV/0!	#DIV/0!	#NUM!	#DIV/0!
AGAP002842	CLIPD1 protein	N/A	PF00089	Serine proteases, trypsin domain	0.0566667	0	0.07	0.02	0.055	0	#DIV/0!	3.5	#DIV/0!	#DIV/0!	0.544068	#DIV/0!
AGAP001406	tRNA (guanine-N(7)-)-methyltransferase subunit wuho	wuho	PF00400	WD40 repeat	28.8867	27.4067	34.335	28.13	35.535	30.385	1.054	1.22058	1.16949	0.0228412	0.0865673	0.0679971
AGAP013654	microRNA mir-932 [Source:RFAM;Acc:RF01914]	mir-932	N/A	N/A	0	0	0	0	0	0	#DIV/0!	#DIV/0!	#DIV/0!	#DIV/0!	#DIV/0!	#DIV/0!
AGAP005571	unspecified product	N/A	PF05485;PF12171	THAP-type zinc finger;Zinc finger, double-stranded RNA binding	3.35667	3.03667	7.385	6.40333	8.405	8.38	1.10538	1.15331	1.00298	0.0435111	0.0619444	0.0012937
AGAP009302	Homeobox domain-containing protein [Source:UniProtKB/TrEMBL;Acc:A0A1S4H0Q7]	N/A	PF00046	Homeobox domain	0.213333	0.263333	0.12	0.27	0.21	0.26	0.810127	0.444444	0.807692	-0.0914471	-0.352183	-0.0927541
AGAP002342	unspecified product	N/A	PF00041;PF00047	Fibronectin type III;Immunoglobulin	0.926667	0.73	0.6	1.10667	0.86	0.56	1.26941	0.542169	1.53571	0.103601	-0.265866	0.18631
AGAP009012	ubiquitin-like modifier-activating enzyme 5	N/A	PF00899	THIF-type NAD/FAD binding fold	40.9467	53.3767	57.74	56.7067	55.33	40.315	0.767127	1.01822	1.37244	-0.115133	0.00784266	0.137494
AGAP005671	chymotrypsin-like protease	N/A	PF00089	Serine proteases, trypsin domain	0.0166667	0.02	0	0	0	0	0.833333	#DIV/0!	#DIV/0!	-0.0791812	#DIV/0!	#DIV/0!
AGAP003387	unspecified product	N/A	N/A	N/A	53.63	47.3467	53.245	55.1067	67.675	89.605	1.13271	0.966217	0.755259	0.0541184	-0.0149253	-0.121904
AGAP010962	Ig-like domain-containing protein [Source:UniProtKB/TrEMBL;Acc:A0A1S4H5D5]	N/A	N/A	N/A	3.44333	2.65333	2.94	3.21667	2.91	2.7	1.29774	0.91399	1.07778	0.113187	-0.0390587	0.0325292
AGAP005679	ionotropic receptor IR135	IR135	N/A	N/A	0.01	0	0	0	0	0.015	#DIV/0!	#DIV/0!	0	#DIV/0!	#DIV/0!	#NUM!
AGAP001012	odorant receptor 36	Or36	PF02949	Olfactory receptor, insect	0.0233333	0	0.02	0.0133333	0	0.06	#DIV/0!	1.5	0	#DIV/0!	0.176091	#NUM!
AGAP004902	unspecified product	N/A	PF00041;PF07679;PF13927	Fibronectin type III;Immunoglobulin I-set	0.833333	0.513333	0.365	0.85	0.45	0.52	1.62338	0.429412	0.865385	0.210419	-0.367126	-0.0627908
AGAP008827	unspecified product	N/A	PF00096	Zinc finger C2H2-type	36.39	29.08	69.315	55.7333	60.14	58.655	1.25138	1.24369	1.02532	0.0973877	0.0947122	0.0108584
AGAP029058	unspecified product	N/A	N/A	N/A	0.173333	0.163333	0.23	0.173333	0.1	0.075	1.06122	1.32692	1.33333	0.0258073	0.122846	0.124939
AGAP001302	RNA polymerase II-associated factor 1	N/A	PF03985	RNA polymerase II associated factor Paf1	35.4167	39.73	45.2	42.8233	43.345	43.05	0.891434	1.0555	1.00685	-0.0499109	0.023458	0.00296585
AGAP008423	WW domain-containing oxidoreductase	N/A	PF00106;PF00397	Short-chain dehydrogenase/reductase SDR;WW domain	5.61667	7.01333	7.64	9.53333	8.475	8.05	0.800856	0.801399	1.0528	-0.0964458	-0.0961514	0.0223438
AGAP005579	unspecified product	aga-mir-281	N/A	N/A	0	0	0	0	0	0	#DIV/0!	#DIV/0!	#DIV/0!	#DIV/0!	#DIV/0!	#DIV/0!
AGAP003887	Knickkopf	N/A	PF03351;PF10517	DM13 domain	0.443333	0.136667	0.2	0.276667	0.33	0.075	3.2439	0.722892	4.4	0.511068	-0.140927	0.643453
AGAP009406	unspecified product	N/A	PF00096;PF07776	Zinc finger C2H2-type;Zinc finger, AD-type	5.56333	5.12667	11.72	9.72	9.79	9.57	1.08518	1.20576	1.02299	0.0355	0.0812613	0.00987075
AGAP012870	unspecified product	N/A	PF18322	PPAF-2, Clip domain	0.556667	0.203333	0.17	0.566667	0.075	0.26	2.7377	0.3	0.288462	0.437387	-0.522879	-0.539912
AGAP008327	DnaJ homolog subfamily B member 11	N/A	PF00226;PF01556	DnaJ domain;Chaperone DnaJ, C-terminal	58.7033	69.3233	71.295	68.15	48.28	43.03	0.846805	1.04615	1.12201	-0.0722167	0.0195932	0.0499959
AGAP006072	molybdenum cofactor biosynthesis protein	N/A	PF04055;PF06463;PF13353	Radical SAM;Molybdenum cofactor synthesis C-terminal	15.6033	14.3033	16.195	18.1167	12.805	11.86	1.09089	0.893928	1.07968	0.0377801	-0.0486973	0.0332949
AGAP011622	unspecified product	N/A	PF00400	WD40 repeat	8.37667	7.1	21.53	15.3033	26.265	23.87	1.17981	1.40688	1.10034	0.0718129	0.148258	0.041525
AGAP011522	unspecified product	N/A	PF15393	Protein of unknown function DUF4615	38.9633	39.12	48.815	41.9233	53.905	58.86	0.995995	1.16439	0.915817	-0.00174274	0.0660975	-0.0381912
AGAP001802	unspecified product	N/A	PF00350;PF04799	Dynamin, N-terminal;Fzo/mitofusin HR2 domain	30.7767	31.7467	32.51	35.9367	25.565	25.955	0.969446	0.904647	0.984974	-0.0134766	-0.0435208	-0.00657524
AGAP002446	unspecified product	N/A	PF01826	Trypsin Inhibitor-like, cysteine rich domain	0	0	0	0	0	0	#DIV/0!	#DIV/0!	#DIV/0!	#DIV/0!	#DIV/0!	#DIV/0!
AGAP003483	unspecified product	N/A	PF00501;PF13193	AMP-dependent synthetase/ligase;AMP-binding enzyme, C-terminal domain	2.06333	2.35	1.835	4.25667	3.555	2.21	0.878014	0.431088	1.6086	-0.0564985	-0.365434	0.206447
AGAP012465	unspecified product	N/A	N/A	N/A	1.59333	0.773333	1.28	1.46	1.46	1.075	2.06034	0.876712	1.35814	0.31394	-0.0571429	0.132944
AGAP006091	unspecified product	N/A	PF07159	CYRIA/CYRIB, Rac1 binding domain	3.94667	3.76333	4.96	5.59667	6.51	4.23	1.04872	0.886242	1.53901	0.0206578	-0.0524478	0.187241
AGAP002678	FERM domain-containing protein [Source:UniProtKB/TrEMBL;Acc:A0A1S4GFT9]	N/A	PF00373	FERM central domain	0.346667	0.32	0.3	0.393333	0.315	0.3	1.08333	0.762712	1.05	0.0347621	-0.117639	0.0211893
AGAP005973	uncharacterized protein Mettl2	N/A	PF13489	N/A	17.3733	16.99	17.73	17.5	21.555	20.16	1.02256	1.01314	1.0692	0.00968977	0.00567069	0.0290575
AGAP011242	E3 ubiquitin ligase SMURF1/2	N/A	PF00168;PF00397;PF00632	C2 domain;WW domain;HECT domain	6.85333	5.21	9.48	8.15333	8.57	7.86	1.31542	1.16271	1.09033	0.119064	0.0654731	0.0375583
AGAP001777	ATP-binding cassette transporter (ABC transporter) family C member 1	ABCC1	PF00005;PF00664	ABC transporter-like, ATP-binding domain;ABC transporter type 1, transmembrane domain	6.74333	6.52333	6.67	7.88667	10.52	8.25	1.03373	0.845731	1.27515	0.0144051	-0.0727677	0.105562
AGAP009270	Ig-like domain-containing protein [Source:UniProtKB/TrEMBL;Acc:A0A1S4H0N5]	N/A	N/A	N/A	1.01667	1.03667	0.56	0.973333	0.935	0.735	0.980707	0.575342	1.27211	-0.00846055	-0.240074	0.104524
AGAP002578	unspecified product	N/A	PF00520;PF08763;PF16905	Ion transport domain;Voltage-dependent calcium channel, alpha-1 subunit, IQ domain;Voltage-dependent L-type calcium channel, IQ-associated domain	1.14	1.15667	0.77	1.57	0.77	0.74	0.985591	0.490446	1.04054	-0.00630337	-0.309409	0.017259
AGAP004635	sodium-independent sulfate anion transporter	N/A	PF00916;PF01740	SLC26A/SulP transporter domain;STAS domain	10.4767	8.98667	15.365	12.2167	11.28	10.185	1.1658	1.25771	1.10751	0.0666245	0.0995798	0.0443481
AGAP028162	unspecified product	N/A	PF01607	Chitin binding domain	0	0.0533333	0.085	0	0.045	0	0	#DIV/0!	#DIV/0!	#NUM!	#DIV/0!	#DIV/0!
AGAP006717	gustatory receptor 26	Gr26	PF08395	7TM chemoreceptor	0.06	0.0366667	0	0.0533333	0.045	0.02	1.63636	0	2.25	0.21388	#NUM!	0.352183
AGAP028855	Eukaryotic large subunit ribosomal RNA [Source:RFAM;Acc:RF02543]	LSU_rRNA_eukarya	N/A	N/A	3140.89	3831.44	3988.39	4492.81	4110.77	3890.2	0.819768	0.887728	1.0567	-0.0863093	-0.0517201	0.0239518
AGAP004535	exportin 7	N/A	PF03810	Importin-beta, N-terminal domain	17.8567	14.18	27.62	23.91	26.155	24.505	1.25929	1.15517	1.06733	0.100124	0.0626441	0.0283
AGAP001560	homeobox protein GSH	N/A	PF00046	Homeobox domain	0	0	0	0	0	0	#DIV/0!	#DIV/0!	#DIV/0!	#DIV/0!	#DIV/0!	#DIV/0!
AGAP000687	unspecified product	N/A	PF00151	Lipase	0.15	0.06	0.125	0.0666667	0.015	0.385	2.5	1.875	0.038961	0.39794	0.273001	-1.40937
AGAP000163	glutathione transferase microsomal 2	GSTMS2	PF01124	Membrane-associated, eicosanoid/glutathione metabolism (MAPEG) protein	40.6133	38.5	113.42	70.4867	21.035	34.38	1.05489	1.6091	0.611838	0.0232079	0.206583	-0.213363
AGAP000587	unspecified product	N/A	PF00096	Zinc finger C2H2-type	0.0866667	0.106667	0.06	0.06	0.04	0.025	0.8125	1	1.6	-0.0901766	9.64327e-17	0.20412
AGAP001660	unspecified product	N/A	PF03028;PF08385;PF08393;PF12774;PF12775;PF12777;PF12780;PF12781;PF17852;PF17857;PF18198;PF18199	Dynein heavy chain region D6 P-loop domain;Dynein heavy chain, tail;Dynein heavy chain, linker;Dynein heavy chain, hydrolytic ATP-binding dynein motor region;Dynein heavy chain, coiled coil stalk;Dynein heavy chain, AAA module D4;Dynein heavy chain, ATP-binding dynein motor region;Dynein heavy chain, AAA 5 extension domain;Dynein heavy chain 3, AAA+ lid domain;Dynein heavy chain AAA lid domain;Dynein heavy chain, C-terminal domain	0.00333333	0	0	0	0	0.005	#DIV/0!	#DIV/0!	0	#DIV/0!	#DIV/0!	#NUM!
AGAP009724	geranylgeranyl transferase type-2 subunit alpha	N/A	PF01239	Protein prenyltransferase, alpha subunit	14.6133	14.7067	19.06	17.6633	17.825	19.14	0.993654	1.07907	0.931296	-0.00276496	0.0330502	-0.0309124
AGAP029232	ionotropic receptor	Ir179	N/A	N/A	0	0	0	0	0	0	#DIV/0!	#DIV/0!	#DIV/0!	#DIV/0!	#DIV/0!	#DIV/0!
AGAP013071	Stearoyl-CoA desaturase 5	N/A	PF00487	Fatty acid desaturase domain	0.343333	0.366667	0.29	0.586667	0.445	0.205	0.936364	0.494318	2.17073	-0.0285555	-0.305993	0.336606
AGAP007751	unspecified product	N/A	N/A	N/A	34.7733	39.49	44.965	46.5133	31.32	27.35	0.88056	0.966712	1.14516	-0.0552408	-0.0147029	0.0588644
AGAP029096	unspecified product	N/A	N/A	N/A	0	0	0	0	0	0	#DIV/0!	#DIV/0!	#DIV/0!	#DIV/0!	#DIV/0!	#DIV/0!
AGAP005054	unspecified product	N/A	PF13365	N/A	11.93	11.37	14.57	12.4733	14.005	12.905	1.04925	1.16809	1.08524	0.02088	0.067477	0.0355251
AGAP000920	unspecified product	N/A	PF00076	RNA recognition motif domain	0.0133333	0	0	0	0	0	#DIV/0!	#DIV/0!	#DIV/0!	#DIV/0!	#DIV/0!	#DIV/0!
AGAP012911	unspecified product	N/A	PF05253	TRM13/UPF0224 family, U11-48K-like CHHC zinc finger domain	14.16	13.76	20.905	20.1533	24.54	18.495	1.02907	1.0373	1.32685	0.0124448	0.0159033	0.12282
AGAP005261	unspecified product	N/A	PF15991	G protein pathway suppressor 2	11.7333	11.6633	16.545	16.3267	14.84	14.985	1.006	1.01337	0.990324	0.00259872	0.00576925	-0.00422285
AGAP013092	cytochrome c oxidase subunit VIb polypeptide 1	N/A	PF02297	Cytochrome c oxidase, subunit VIb	1330.55	1595.56	918.59	1232.58	927.16	964.815	0.83391	0.74526	0.960972	-0.0788809	-0.127692	-0.0172894
AGAP004090	5'-3' exoribonuclease 2	N/A	PF03159;PF17846	Putative 5-3 exonuclease;Xrn1, helical domain	20.5633	17.68	26.915	24.5767	18.705	18.61	1.16308	1.09514	1.0051	0.0656113	0.0394714	0.00221134
AGAP000908	dynactin 4	N/A	PF05502	Dynactin subunit 4	42.5867	35.08	59.225	50.0633	69.225	56.115	1.21399	1.183	1.23363	0.0842141	0.0729853	0.091184
AGAP004733	unspecified product	N/A	PF00651	BTB/POZ domain	0.18	0.236667	0.16	0.32	0.14	0.255	0.760563	0.5	0.54902	-0.118865	-0.30103	-0.260412
AGAP011368	odorant-binding protein 57	OBP57	PF01395	Pheromone/general odorant binding protein	87.56	75.8033	44.44	75.2933	39.915	49.01	1.15509	0.590225	0.814426	0.0626174	-0.228982	-0.0891486
AGAP013236	unspecified product	N/A	N/A	N/A	7.61667	5.43667	9.295	10.21	7.97	7.33	1.40098	0.910382	1.08731	0.146432	-0.0407763	0.0363543
AGAP002957	presenilin 1	N/A	PF01080	Peptidase A22A, presenilin	19.1867	17.1467	31.62	27.8433	27.22	24.575	1.11897	1.13564	1.10763	0.0488198	0.0552406	0.0443946
AGAP005337	chitinase	Cht23	PF00704;PF01607	Glycoside hydrolase family 18, catalytic domain;Chitin binding domain	0	0	0	0	0	0	#DIV/0!	#DIV/0!	#DIV/0!	#DIV/0!	#DIV/0!	#DIV/0!
AGAP005433	unspecified product	N/A	N/A	N/A	4.71667	4.04	8.34	7.28667	6.665	11.02	1.16749	1.14456	0.604809	0.0672538	0.0586371	-0.218381
AGAP009121	chymotrypsin-like protein	N/A	PF00089	Serine proteases, trypsin domain	0.0266667	0	0	0	0	0	#DIV/0!	#DIV/0!	#DIV/0!	#DIV/0!	#DIV/0!	#DIV/0!
AGAP010293	mitochondrial glutamate carrier 1	GC1	PF00153	Mitochondrial substrate/solute carrier	87.23	65.6633	54.575	49.37	36.62	28.495	1.32844	1.10543	1.28514	0.123343	0.0435306	0.10895
AGAP028738	unspecified product	N/A	PF13306;PF13855	BspA type Leucine rich repeat region;Leucine-rich repeat	0	0	0	0	0	0	#DIV/0!	#DIV/0!	#DIV/0!	#DIV/0!	#DIV/0!	#DIV/0!
AGAP001129	unspecified product	tRNA-Thr	N/A	N/A	0	0	0	0	0	0	#DIV/0!	#DIV/0!	#DIV/0!	#DIV/0!	#DIV/0!	#DIV/0!
AGAP004219	unspecified product	N/A	PF14645	Chibby family	0.0633333	0	0	0.0833333	0.105	0.12	#DIV/0!	0	0.875	#DIV/0!	#NUM!	-0.0579919
AGAP007154	unspecified product	N/A	N/A	N/A	0	0	0	0	0.095	0	#DIV/0!	#DIV/0!	#DIV/0!	#DIV/0!	#DIV/0!	#DIV/0!
AGAP011868	unspecified product	aga-mir-307	N/A	N/A	0	0	0	0	0	0	#DIV/0!	#DIV/0!	#DIV/0!	#DIV/0!	#DIV/0!	#DIV/0!
AGAP005837	carboxylesterase	COEJHE5E	PF00135	Carboxylesterase, type B	12.73	13.1933	16.28	21.3167	15.935	13.96	0.964881	0.763722	1.14148	-0.0155261	-0.117065	0.0574666
AGAP008049	cell division cycle 123 homolog	N/A	PF07065	Cell division cycle protein 123	25.52	33.4833	33.41	30.6167	27.73	27.435	0.76217	1.09124	1.01075	-0.117948	0.0379186	0.00464491
AGAP005305	unspecified product	N/A	PF00622;PF02037;PF13671	SPRY domain;SAP domain	11.7933	9.29	17.995	16.1	15.57	15.69	1.26947	1.1177	0.992352	0.103621	0.048326	-0.00333433
AGAP013463	unspecified product	N/A	PF00520	Ion transport domain	8.48333	6.44	8.425	10.2567	5.515	4.465	1.31729	0.821417	1.23516	0.119681	-0.0854363	0.0917241
AGAP006058	unspecified product	N/A	PF03567	Sulfotransferase	0.73	0.693333	8.825	4.95333	0.245	0.45	1.05288	1.78163	0.544444	0.0223808	0.250817	-0.264046
AGAP009126	Protein expanded [Source:UniProtKB/TrEMBL;Acc:A0A1S4H089]	N/A	PF00373;PF09380	FERM central domain;FERM, C-terminal PH-like domain	1.73	1.26	1.71	2.19	1.03	1.245	1.37302	0.780822	0.827309	0.137676	-0.107448	-0.0823321
AGAP005015	heterogeneous nuclear ribonucleoprotein K	N/A	PF00013	K Homology domain, type 1	27.24	22.89	31.455	33.0633	31.245	28.105	1.19004	0.951356	1.11172	0.0755613	-0.0216569	0.0459969
AGAP005805	unspecified product	N/A	N/A	N/A	0.00666667	0	0	0.02	0	0.02	#DIV/0!	0	0	#DIV/0!	#NUM!	#NUM!
AGAP013231	Nitrilase homolog 2	N/A	PF00795	Carbon-nitrogen hydrolase	14.2	30.16	19.845	19.3267	35.52	31.32	0.470822	1.02682	1.1341	-0.327143	0.0114941	0.0546512
AGAP029072	unspecified product	N/A	N/A	N/A	0	0.133333	0	0	0	0	0	#DIV/0!	#DIV/0!	#NUM!	#DIV/0!	#DIV/0!
AGAP005266	unspecified product	N/A	PF00538	Linker histone H1/H5, domain H15	0.81	0.543333	0.965	0.593333	0.32	0.595	1.4908	1.6264	0.537815	0.173419	0.211229	-0.269367
AGAP003204	unspecified product	N/A	PF12832	Major facilitator superfamily associated domain	1.81667	1.45333	0.885	2.3	1.37	1.21	1.25	0.384783	1.13223	0.09691	-0.414785	0.0539352
AGAP000982	uncharacterized protein Enpp4	N/A	PF01663	Type I phosphodiesterase/nucleotide pyrophosphatase/phosphate transferase	13.7467	12.1733	21.545	18.4667	22.09	19.865	1.12924	1.1667	1.11201	0.0527879	0.066958	0.0461071
AGAP013367	cuticular protein RR-2 family 155	CPR155	PF00379	Insect cuticle protein	0	0	0	0	0	0	#DIV/0!	#DIV/0!	#DIV/0!	#DIV/0!	#DIV/0!	#DIV/0!
AGAP007756	unspecified product	N/A	PF08395	7TM chemoreceptor	0.0266667	0.00666667	0.01	0.0233333	0.035	0	4	0.428571	#DIV/0!	0.60206	-0.367977	#DIV/0!
AGAP029091	Peptidase S1 domain-containing protein [Source:UniProtKB/TrEMBL;Acc:A0A2C9H3X6]	N/A	PF00089	Serine proteases, trypsin domain	0.0133333	0.0166667	0	0	0.025	0	0.8	#DIV/0!	#DIV/0!	-0.09691	#DIV/0!	#DIV/0!
AGAP012916	unspecified product	N/A	PF00147	Fibrinogen, alpha/beta/gamma chain, C-terminal globular domain	0.156667	0.12	0.185	0.246667	0.195	0.03	1.30556	0.75	6.5	0.115795	-0.124939	0.812913
AGAP007115	unspecified product	N/A	PF07942	Carnosine N-methyltransferase	18.4667	21.74	23.35	22.1633	16.395	15.635	0.849433	1.05354	1.04861	-0.070871	0.0226518	0.0206135
AGAP002652	unspecified product	N/A	PF03435	Saccharopine dehydrogenase, NADP binding domain	98.07	87.22	166.925	132.497	203.895	183.415	1.1244	1.25984	1.11166	0.0509201	0.100316	0.0459717
AGAP008968	unspecified product	N/A	PF00050	Kazal domain	15.62	16.4067	9.22	17.07	50.44	8.06	0.952052	0.540129	6.25806	-0.0213393	-0.267503	0.79644
AGAP009595	sodium/potassium-transporting ATPase subunit beta	N/A	PF00287	Sodium/potassium-transporting ATPase subunit beta	34.91	29.5	20.445	32.3533	26.425	19.825	1.18339	0.631929	1.33291	0.0731278	-0.199332	0.124802
AGAP013344	unspecified product	N/A	N/A	N/A	2.1	1.19333	1.99	3.71	1.125	1.37	1.75978	0.536388	0.821168	0.245458	-0.270521	-0.085568
AGAP009695	palmitoyl-protein thioesterase	N/A	PF02089	N/A	7.72333	7.37667	12.46	10.3433	13.865	12.2	1.047	1.20464	1.13648	0.0199446	0.0808575	0.05556
AGAP002485	unspecified product	N/A	N/A	N/A	0.0133333	0	0	0	0.02	0	#DIV/0!	#DIV/0!	#DIV/0!	#DIV/0!	#DIV/0!	#DIV/0!
AGAP010770	unspecified product	N/A	PF01302	CAP Gly-rich domain	28.87	26.6333	46.34	35.8567	42.825	38.43	1.08398	1.29237	1.11436	0.0350213	0.111386	0.047027
AGAP002552	glucose dehydrogenase (acceptor)	N/A	PF00732;PF05199	Glucose-methanol-choline oxidoreductase, N-terminal;Glucose-methanol-choline oxidoreductase, C-terminal	1.53	1.42667	0.98	1.18333	1.23	0.855	1.07243	0.828169	1.4386	0.0303689	-0.081881	0.157939
AGAP008494	signal transducing adaptor molecule	N/A	PF00018;PF00790	SH3 domain;VHS domain	12.27	12.96	16.945	18.0933	14.785	13.63	0.946759	0.936533	1.08474	-0.0237604	-0.028477	0.0353255
AGAP029717	unspecified product	N/A	N/A	N/A	29.72	16.15	30.93	14.6133	18.1	25.67	1.84025	2.11656	0.705103	0.264876	0.325631	-0.151747
AGAP010224	ER lumen protein retaining receptor	N/A	PF00810	ER lumen protein retaining receptor	90.4033	91.6367	92.935	91.0633	61.73	52.045	0.986541	1.02055	1.18609	-0.00588484	0.00883576	0.0741173
AGAP028689	DUF4806 domain-containing protein [Source:UniProtKB/TrEMBL;Acc:A0A1S4HE08]	N/A	PF16064	Domain of unknown function DUF4806	9.26333	8.88	18.22	12.3733	17.825	15.745	1.04317	1.47252	1.13211	0.0183543	0.168062	0.0538869
AGAP011927	brachyury protein	N/A	PF00907	Transcription factor, T-box	0.993333	0.98	0.77	1.05333	0.945	0.58	1.01361	0.731013	1.62931	0.00586893	-0.136075	0.212004
AGAP028589	unspecified product	N/A	PF00096	Zinc finger C2H2-type	1.83667	1.64667	4.09	2.79333	3.965	3.5	1.11538	1.4642	1.13286	0.0474246	0.165601	0.0541751
AGAP012159	F-box domain-containing protein [Source:UniProtKB/TrEMBL;Acc:A0A1S4H9I3]	N/A	PF12937	F-box domain	1.69333	1.53333	1.075	1.61667	1.035	0.73	1.10435	0.664948	1.41781	0.0431059	-0.177212	0.151617
AGAP004507	unspecified product	N/A	PF06920;PF14429;PF16172	DOCKER domain;C2 DOCK-type domain;Dedicator of cytokinesis, N-terminal domain	4.34	3.22	5.935	6.15	5.96	5.42	1.34783	0.965041	1.09963	0.129634	-0.0154544	0.041247
AGAP010567	solute carrier family 7 (cationic amino acid transporter), member 4	N/A	PF13520;PF13906	Amino acid/polyamine transporter I;Cationic amino acid transporter, C-terminal	1.63667	1.16667	0.995	1.54333	1.015	0.845	1.40286	0.644708	1.20118	0.147013	-0.190637	0.0796093
AGAP011680	facilitated glucose transporter (solute carrier family 2)	N/A	PF00083	Major facilitator, sugar transporter-like	3.16	3.15333	2.33	3.38	2.525	2.61	1.00211	0.689349	0.967433	0.000917201	-0.161561	-0.0143791
AGAP006232	peroxin-14	Pex14	PF04695	Peroxisome membrane anchor protein Pex14p, N-terminal	19.13	19.4633	29.34	25.9633	20.33	17.255	0.982874	1.13006	1.17821	-0.00750225	0.0530997	0.0712224
AGAP011580	Eukaryotic translation initiation factor 3 subunit K [Source:UniProtKB/Swiss-Prot;Acc:Q7QGK4]	eIF3k	PF10075	CSN8/PSMD8/EIF3K	165.467	214.793	177.22	198.423	162.675	153.405	0.770353	0.893141	1.06043	-0.11331	-0.04908	0.0254813
AGAP006096	succinyl-CoA transferase	SCOT	PF01144	Coenzyme A transferase family I	80.15	119.877	68.98	83.22	54.42	51.245	0.668604	0.828887	1.06196	-0.174831	-0.0815045	0.026107
AGAP003778	unspecified product	N/A	N/A	N/A	142.43	138.523	69.225	97.4533	158.625	162.825	1.0282	0.71034	0.974205	0.0120785	-0.148534	-0.0113495
AGAP010183	FH2 domain-containing protein [Source:UniProtKB/TrEMBL;Acc:A0A1S4H416]	N/A	PF02181	Formin, FH2 domain	7.07333	5.31	8.295	7.94333	6.315	4.63	1.33208	1.04427	1.36393	0.12453	0.0188136	0.134792
AGAP010667	unspecified product	tRNA-Asp	N/A	N/A	0	0	0	0	0	0	#DIV/0!	#DIV/0!	#DIV/0!	#DIV/0!	#DIV/0!	#DIV/0!
AGAP004607	unspecified product	N/A	N/A	N/A	25.75	22.45	32.585	32.7167	42.775	37.195	1.14699	0.995976	1.15002	0.0595609	-0.00175132	0.0607055
AGAP009793	unspecified product	N/A	PF13895	Immunoglobulin-like domain	0.23	0.173333	0.23	0.313333	0.175	0.18	1.32692	0.734043	0.972222	0.122846	-0.134279	-0.0122345
AGAP002441	Neprilysin, neutral endopeptidase 5 [Source:UniProtKB/TrEMBL;Acc:A0A1S4GF43]	N/A	PF01431;PF05649	Peptidase M13, C-terminal domain;Peptidase M13, N-terminal domain	0.33	0.26	0.15	0.15	0.115	0.085	1.26923	1	1.35294	0.103541	0	0.131279
AGAP028983	U2 spliceosomal RNA [Source:RFAM;Acc:RF00004]	U2	N/A	N/A	62.5867	57.17	82.5	48.8533	134.93	164.66	1.09475	1.68873	0.819446	0.0393136	0.22756	-0.0864796
AGAP001888	Alpha-(1,6)-fucosyltransferase [Source:UniProtKB/TrEMBL;Acc:Q7PYD8]	N/A	PF14604;PF19745	SH3 domain;Alpha-(1,6)-fucosyltransferase, N- and catalytic domain	19.51	18.0933	20.94	21.4567	15.88	12.005	1.0783	0.97592	1.32278	0.0327387	-0.0105856	0.121488
AGAP009401	unspecified product	N/A	N/A	N/A	0	0	0	0	0	0	#DIV/0!	#DIV/0!	#DIV/0!	#DIV/0!	#DIV/0!	#DIV/0!
AGAP009030	CCR4-NOT transcription complex subunit 3 [Source:UniProtKB/TrEMBL;Acc:A0A1S4GZY5]	N/A	PF04065;PF04153	CCR4-Not complex component, Not N-terminal domain;NOT2/NOT3/NOT5, C-terminal	16.8233	16.3167	25.175	23.1967	24.18	23.16	1.03105	1.08529	1.04404	0.0132806	0.0355439	0.0187177
AGAP028814	5.8S ribosomal RNA [Source:RFAM;Acc:RF00002]	5_8S_rRNA	N/A	N/A	114.097	105.39	51.07	79.6767	87.245	29.6	1.08261	0.640966	2.94747	0.0344736	-0.193165	0.469449
AGAP001409	odorant-binding protein antennal 3	N/A	PF01395	Pheromone/general odorant binding protein	12.26	10.04	8.19	12.1267	7.965	13.37	1.22112	0.675371	0.595737	0.0867568	-0.170458	-0.224946
AGAP010544	cell cycle arrest protein BUB3	N/A	PF00400	WD40 repeat	41.2633	41.0433	78.045	53.0867	88.435	85.29	1.00536	1.47014	1.03687	0.00232168	0.16736	0.0157261
AGAP028004	unspecified product	N/A	N/A	N/A	6.37333	6.37	17.11	12.18	18.605	18.045	1.00052	1.40476	1.03103	0.000227201	0.147603	0.0132728
AGAP001388	unspecified product	N/A	PF00751;PF03474	DM DNA-binding domain;DMRTA motif	0.106667	0.113333	0	0.176667	0	0.07	0.941176	0	0	-0.0263289	#NUM!	#NUM!
AGAP007798	Wee1-like protein kinase [Source:UniProtKB/TrEMBL;Acc:A0A1S4GWA8]	N/A	PF00069	Protein kinase domain	11.2867	9.65	21.5	17.9767	14.73	18.165	1.1696	1.19599	0.8109	0.0680384	0.0777293	-0.0910327
AGAP010644	39S ribosomal protein L39, mitochondrial	mRpL39	N/A	N/A	33.0133	39.4967	33.395	36.52	41.55	36.675	0.835851	0.91443	1.13292	-0.0778711	-0.0388493	0.0542009
AGAP004988	unspecified product	N/A	N/A	N/A	15.4067	16.92	26.19	53.73	48.585	34.21	0.910559	0.487437	1.4202	-0.0406917	-0.312081	0.152349
AGAP012573	Histone H3 [Source:UniProtKB/TrEMBL;Acc:Q7PD39]	N/A	PF00125	Histone H2A/H2B/H3	0.53	1.08	0.175	0.686667	0.205	0	0.490741	0.254854	#DIV/0!	-0.309148	-0.593708	#DIV/0!
AGAP008983	unspecified product	N/A	PF03359	SAPAP family	25.3633	22.7467	52.395	40.7933	46.94	39.87	1.11504	1.2844	1.17733	0.0472886	0.108701	0.0708968
AGAP000256	unspecified product	N/A	PF00060	Ionotropic glutamate receptor	0.0433333	0.03	0	0.02	0.04	0.005	1.44444	0	8	0.159701	#NUM!	0.90309
AGAP029793	unspecified product	N/A	N/A	N/A	0	0	0	0	0	0	#DIV/0!	#DIV/0!	#DIV/0!	#DIV/0!	#DIV/0!	#DIV/0!
AGAP003249	CLIP-domain serine protease	CLIPB3	PF00089;PF12032	Serine proteases, trypsin domain;Proteinase, regulatory CLIP domain	4.65333	13.26	4.39	8.37667	1.435	2.905	0.35093	0.524075	0.493976	-0.454779	-0.280607	-0.306294
AGAP008814	transcription factor 4/12	N/A	PF00010	Myc-type, basic helix-loop-helix (bHLH) domain	5.11	4.49333	7.335	6.72333	6.395	5.325	1.13724	1.09098	1.20094	0.0558523	0.0378155	0.0795209
AGAP012673	unspecified product	N/A	PF00685	Sulfotransferase domain	0	0	0	0	0.285	0	#DIV/0!	#DIV/0!	#DIV/0!	#DIV/0!	#DIV/0!	#DIV/0!
AGAP029401	unspecified product	N/A	N/A	N/A	0.166667	0.0566667	0.085	0.253333	0	0	2.94118	0.335526	#DIV/0!	0.468521	-0.474273	#DIV/0!
AGAP000102	alpha-1,6-mannosyltransferase	N/A	PF03901	GPI mannosyltransferase	26.4867	33.11	25.015	29.83	23.295	18.6	0.79996	0.838585	1.25242	-0.0969319	-0.0764527	0.0977498
AGAP029030	U5 spliceosomal RNA [Source:RFAM;Acc:RF00020]	U5	N/A	N/A	0	8.54	6.925	10.5667	12.225	11.18	0	0.655363	1.09347	#NUM!	-0.183518	0.0388071
AGAP003160	MAP kinase interacting serine/threonine kinase	N/A	PF00069	Protein kinase domain	17.49	14.86	20.64	21.44	16.52	15.89	1.17699	0.962687	1.03965	0.070771	-0.0165151	0.0168861
AGAP004271	phospholipase/carboxylesterase	N/A	PF02230	Phospholipase/carboxylesterase/thioesterase	28.63	32.4833	24.635	26.7267	25.17	20.605	0.881375	0.921739	1.22155	-0.0548392	-0.0353922	0.0869106
AGAP011955	unspecified product	N/A	N/A	N/A	0.0333333	0.0533333	0	0.0266667	0.01	0.045	0.625	0	0.222222	-0.20412	#NUM!	-0.653213
AGAP008004	unspecified product	N/A	PF10731	Salivary thrombin inhibitor anophelin, mosquito	636.55	1154.27	261.43	700.177	321.98	429.425	0.551474	0.373377	0.749793	-0.258475	-0.427852	-0.125058
AGAP003923	histone-arginine methyltransferase CARMER	Carm1	PF06325	N/A	27.23	23.4533	57.6	44.9367	46.945	51.56	1.16103	1.2818	0.910493	0.0648431	0.107822	-0.0407236
AGAP006121	unspecified product	N/A	PF00168	C2 domain	18.5567	20.06	27.575	26.6833	24.815	13.485	0.925058	1.03342	1.84019	-0.033831	0.0142754	0.264863
AGAP008314	U1 snRNP splicing complex subunit (Luc7)	N/A	PF03194	Luc7-related	25.6667	25.1767	36.875	35.8567	34.095	32.075	1.01946	1.0284	1.06298	0.00837124	0.0121621	0.026524
AGAP013019	unspecified product	N/A	PF07841	Protein of unknown function DM4/12	0	0	0.15	0	0	0	#DIV/0!	#DIV/0!	#DIV/0!	#DIV/0!	#DIV/0!	#DIV/0!
AGAP010732	unspecified product	N/A	PF00096	Zinc finger C2H2-type	16.4	14.3333	21	22.41	17.25	15.405	1.14419	0.937082	1.11977	0.0584966	-0.0282226	0.0491274
AGAP008689	dynein intermediate chain 1, axonemal	N/A	N/A	N/A	0.116667	0.08	0.065	0.2	0.045	0.025	1.45833	0.325	1.8	0.163857	-0.488117	0.255273
AGAP013309	unspecified product	N/A	N/A	N/A	0.24	0.39	0.165	0.596667	0.425	0.355	0.615385	0.276536	1.19718	-0.210853	-0.558248	0.0781606
AGAP008589	unspecified product	tRNA-Leu	N/A	N/A	0	0	0	0	0	0	#DIV/0!	#DIV/0!	#DIV/0!	#DIV/0!	#DIV/0!	#DIV/0!
AGAP012979	glucose dehydrogenase (acceptor)	N/A	PF00732;PF05199	Glucose-methanol-choline oxidoreductase, N-terminal;Glucose-methanol-choline oxidoreductase, C-terminal	0.0133333	0.0166667	0.015	0.0133333	0	0	0.8	1.125	#DIV/0!	-0.09691	0.0511525	#DIV/0!
AGAP013488	Trafficking protein particle complex 2-like	N/A	PF04628	Trafficking protein particle complex subunit 2	47.2433	39.5433	58.65	40.04	63.415	62.17	1.19472	1.46479	1.02003	0.0772673	0.165774	0.00861113
AGAP004036	heme peroxidase 7	HPX7	PF03098	Haem peroxidase, animal-type	57.4733	53.8567	112.585	87.0467	53.395	67.84	1.06715	1.29339	0.787073	0.0282269	0.111728	-0.103985
AGAP003629	unspecified product	N/A	PF00149;PF02872	Calcineurin-like phosphoesterase domain, ApaH type;5'-Nucleotidase, C-terminal	90.37	77.9367	124.695	104.007	98.555	90.16	1.15953	1.19891	1.09311	0.0642825	0.0787879	0.0386648
AGAP006724	carboxylesterase	COEAE3G	PF00135	Carboxylesterase, type B	4.91333	5.46333	2.135	3.65667	5.2	2.5	0.899329	0.583865	2.08	-0.0460815	-0.233687	0.318063
AGAP003529	unspecified product	aga-mir-92b	N/A	N/A	0	0	0	0	0	0	#DIV/0!	#DIV/0!	#DIV/0!	#DIV/0!	#DIV/0!	#DIV/0!
AGAP004292	Leucine-zipper-like transcriptional regulator 1	N/A	PF00651;PF01344;PF13418;PF13854	BTB/POZ domain;Kelch repeat type 1	9.87	8.75333	13.83	13.7067	13.495	14.295	1.12757	1.009	0.944036	0.0521437	0.00389033	-0.0250113
AGAP013290	leucine-rich immune protein (Coil-less)	LRIM27	N/A	N/A	4.58667	12.9667	4.7	6.84667	5.465	5.52	0.353728	0.686465	0.990036	-0.451331	-0.163381	-0.00434891
AGAP001363	cohesin loading complex subunit SCC4 homolog	N/A	PF10345	Chromatid cohesion factor MAU2	18.5133	18.4833	23.525	22.8733	18.49	16.945	1.00162	1.02849	1.09118	0.000704325	0.0122002	0.0378953
AGAP001099	Polybromo-1	N/A	PF00439;PF00505;PF01426	Bromodomain;High mobility group box domain;Bromo adjacent homology (BAH) domain	21.7733	14.8267	33.26	26.9667	29.325	27.57	1.46853	1.23337	1.06366	0.166881	0.091095	0.0268013
AGAP009091	aromatic-L-amino-acid decarboxylase	N/A	PF00282	Pyridoxal phosphate-dependent decarboxylase	141.797	129.053	292.575	218.32	326.805	301.035	1.09874	1.34012	1.0856	0.0408968	0.127144	0.0356717
AGAP004963	cyclin B	N/A	PF00134;PF02984	Cyclin, N-terminal;Cyclin, C-terminal domain	310.913	234.92	526.46	385.2	488.385	547.285	1.32349	1.36672	0.892378	0.121719	0.135679	-0.0494512
AGAP010903	cuticular protein 2 from CPFL family	CPFL2	N/A	N/A	0	0	0.135	0	0	0	#DIV/0!	#DIV/0!	#DIV/0!	#DIV/0!	#DIV/0!	#DIV/0!
AGAP006270	fyn-related kinase	N/A	PF00017;PF00018;PF07714	SH2 domain;SH3 domain;Serine-threonine/tyrosine-protein kinase, catalytic domain	9.7	6.86667	10.24	10.9767	9.385	7.41	1.41262	0.932888	1.26653	0.150026	-0.0301705	0.102616
AGAP028968	5.8S ribosomal RNA [Source:RFAM;Acc:RF00002]	5_8S_rRNA	N/A	N/A	28.2967	32.0533	16.72	24.2933	40.415	15.58	0.8828	0.688255	2.59403	-0.0541379	-0.162251	0.413975
AGAP001863	unspecified product	N/A	PF00704	Glycoside hydrolase family 18, catalytic domain	0.0133333	0.163333	0	0.04	0	0.065	0.0816327	0	0	-1.08814	#NUM!	#NUM!
AGAP029595	Aldo_ket_red domain-containing protein [Source:UniProtKB/TrEMBL;Acc:A0A453Z0H5]	N/A	PF00248	NADP-dependent oxidoreductase domain	2.65667	1.91667	1.77	2.53	1.38	1.39	1.38609	0.699605	0.992806	0.14179	-0.155147	-0.00313571
AGAP004120	golgin subfamily A member 7	N/A	PF10256	Golgin subfamily A member 7/ERF4	29.3967	27	35.26	33.3433	24.72	25.91	1.08877	1.05748	0.954072	0.0369343	0.0242733	-0.0204189
AGAP013122	sulfatase modifying factor 1	N/A	PF03781	Sulfatase-modifying factor enzyme	30.85	31.7433	44.045	38.39	33.54	34.395	0.971858	1.1473	0.975142	-0.0123974	0.0596785	-0.0109323
AGAP000480	nuclear pore complex protein Nup43	N/A	N/A	N/A	42.9233	43.99	55.92	53.3533	79.32	67.81	0.975752	1.04811	1.16974	-0.0106605	0.0204056	0.068089
AGAP012775	unspecified product	N/A	N/A	N/A	5.51667	6.18333	7.44	5.80667	5.01	2.8	0.892183	1.28129	1.78929	-0.0495459	0.107646	0.25268
AGAP028494	unspecified product	N/A	N/A	N/A	7.99	17.3	14.325	22.7333	13.905	8.645	0.46185	0.630132	1.60844	-0.335499	-0.200568	0.206406
AGAP009717	cadherin	N/A	PF00008;PF00028;PF01049;PF02210;PF12661	EGF-like domain;Cadherin-like;Cadherin, cytoplasmic domain;Laminin G domain;EGF-like, conserved site	0.276667	0.193333	0.17	0.306667	0.175	0.14	1.43103	0.554348	1.25	0.15565	-0.256218	0.09691
AGAP029695	unspecified product	N/A	PF00028;PF02210	Cadherin-like;Laminin G domain	0	0	0.02	0	0	0	#DIV/0!	#DIV/0!	#DIV/0!	#DIV/0!	#DIV/0!	#DIV/0!
AGAP000298	unspecified product	N/A	N/A	N/A	0.0333333	0.0733333	0.225	0.54	2.065	0.73	0.454545	0.416667	2.82877	-0.342423	-0.380211	0.451597
AGAP000829	unspecified product	N/A	PF00641;PF00648	Zinc finger, RanBP2-type;Peptidase C2, calpain, catalytic domain	11.3133	9.33	14.795	13.0733	14.4	12.075	1.21258	1.13169	1.19255	0.0837089	0.0537286	0.0764754
AGAP004569	epidermis specific serine protease	N/A	PF00089	Serine proteases, trypsin domain	0.856667	1.11667	0.46	0.64	0.27	0.17	0.767164	0.71875	1.58824	-0.115112	-0.143422	0.200915
AGAP010509	organic cation transporter 3	N/A	PF00083	Major facilitator, sugar transporter-like	33.2667	63.7833	20.63	36.3133	39.48	31.46	0.521557	0.568111	1.25493	-0.282698	-0.245567	0.0986184
AGAP028049	Carrier domain-containing protein [Source:UniProtKB/TrEMBL;Acc:A0A1S4HE27]	N/A	PF00109;PF00550;PF00975;PF02801;PF08659;PF13602;PF14765;PF16197	Beta-ketoacyl synthase, N-terminal;Phosphopantetheine binding ACP domain;Thioesterase;Beta-ketoacyl synthase, C-terminal;Polyketide synthase, ketoreductase domain;Polyketide synthase, dehydratase domain;Polyketide synthase, C-terminal extension	5.81333	6.16667	8.825	12.1667	6.105	4.79	0.942703	0.725342	1.27453	-0.0256252	-0.139457	0.10535
AGAP004108	Amalgam	N/A	PF07679;PF13927	Immunoglobulin I-set	9.21333	9.73	17.83	13.1633	19.63	19.325	0.9469	1.35452	1.01578	-0.0236961	0.131785	0.0068008
AGAP010168	unspecified product	N/A	PF02469	FAS1 domain	0.02	0.0566667	0.045	0.0533333	0.055	0.045	0.352941	0.84375	1.22222	-0.452298	-0.0737862	0.0871502
AGAP011759	unspecified product	N/A	PF00096;PF07776;PF12874;PF13912	Zinc finger C2H2-type;Zinc finger, AD-type	0.603333	0.633333	0.405	0.76	0.64	0.305	0.952632	0.532895	2.09836	-0.021075	-0.273359	0.32188
AGAP010609	DnaJ (Hsp40) homolog subfamily C	N/A	PF00226;PF05207	DnaJ domain;DPH-type metal-binding domain	38.3567	36.0433	46.845	39.35	55.575	57.365	1.06418	1.19047	0.968796	0.0270159	0.0757185	-0.0137675
AGAP029126	unspecified product	N/A	PF00089	Serine proteases, trypsin domain	1.26333	2.61667	1.32	1.81	2.31	1.69	0.482803	0.729282	1.36686	-0.31623	-0.137105	0.135725
AGAP000329	nicotinic acetylcholine receptor subunit alpha 3	alpha3	PF02931;PF02932	Neurotransmitter-gated ion-channel ligand-binding domain;Neurotransmitter-gated ion-channel transmembrane domain	0.26	0.206667	0.205	0.363333	0.185	0.115	1.25806	0.56422	1.6087	0.0997029	-0.248551	0.206474
AGAP028103	unspecified product	N/A	PF00096;PF07776	Zinc finger C2H2-type;Zinc finger, AD-type	7.43	6.80667	12.23	9.66	15.74	12.935	1.09158	1.26605	1.21685	0.0380543	0.102449	0.0852383
AGAP009072	NADH dehydrogenase (ubiquinone) Fe-S protein 6	N/A	PF10276	Zinc finger, CHCC-type	441.623	451.997	338.19	368.113	372.365	403.705	0.97705	0.918712	0.922369	-0.0100832	-0.0368208	-0.0350953
AGAP005611	unspecified product	N/A	N/A	N/A	26.0567	33.4167	40.365	78.2133	56.045	66.955	0.779751	0.516088	0.837055	-0.108044	-0.287276	-0.0772461
AGAP006406	unspecified product	N/A	N/A	N/A	0	0	0	0	0	0	#DIV/0!	#DIV/0!	#DIV/0!	#DIV/0!	#DIV/0!	#DIV/0!
AGAP005511	elongation of very long chain fatty acids protein 2	N/A	PF01151	ELO family	1.75333	1.08333	0.57	1.34333	2.915	21.35	1.61846	0.424318	0.136534	0.209102	-0.372309	-0.864759
AGAP028750	unspecified product	N/A	PF01607	Chitin binding domain	0	0	0	0	0	0	#DIV/0!	#DIV/0!	#DIV/0!	#DIV/0!	#DIV/0!	#DIV/0!
AGAP012439	unspecified product	N/A	PF00018;PF12796	SH3 domain;Ankyrin repeat	31.81	24.5233	44.775	35.78	39.85	38.145	1.29713	1.2514	1.0447	0.112984	0.0973953	0.0189907
AGAP001444	Heparan-sulfate 6-O-sulfotransferase [Source:UniProtKB/TrEMBL;Acc:Q7PXK2]	N/A	PF03567	Sulfotransferase	2.52667	1.84	4.075	4.20667	2.195	2.09	1.37319	0.9687	1.05024	0.13773	-0.0138105	0.0212882
AGAP005516	unspecified product	N/A	PF00858	Epithelial sodium channel	0.01	0.0233333	0	0	0.02	0	0.428571	#DIV/0!	#DIV/0!	-0.367977	#DIV/0!	#DIV/0!
AGAP007974	Protein drumstick [Source:UniProtKB/Swiss-Prot;Acc:Q7PN68]	drm	PF00096	Zinc finger C2H2-type	1.44333	0.896667	0.94	1.60333	0.755	0.95	1.60967	0.586279	0.794737	0.206736	-0.231896	-0.0997767
AGAP006793	unspecified product	N/A	PF01607	Chitin binding domain	31.21	28.4167	7.225	24.52	17.065	25.735	1.0983	0.294657	0.663105	0.0407206	-0.530683	-0.178418
AGAP012832	unspecified product	N/A	PF00096;PF12874	Zinc finger C2H2-type	0.493333	0.44	0.22	0.866667	1.295	1.47	1.12121	0.253846	0.880952	0.0496878	-0.595429	-0.0550476
AGAP005616	unspecified product	N/A	PF00018	SH3 domain	15.1533	16.1033	31.435	24.4233	27.64	24.795	0.941006	1.28709	1.11474	-0.0264076	0.109609	0.0471739
AGAP006030	Mitoferrin [Source:UniProtKB/TrEMBL;Acc:A0A1S4GRT4]	mfrn	PF00153	Mitochondrial substrate/solute carrier	11.8833	8.30667	10.95	11.4467	14.24	9.125	1.43058	0.95661	1.56055	0.155511	-0.0192649	0.193277
AGAP006401	unspecified product	tRNA-Glu	N/A	N/A	0	0	0	0	0	0	#DIV/0!	#DIV/0!	#DIV/0!	#DIV/0!	#DIV/0!	#DIV/0!
AGAP000422	(heparan sulfate)-glucosamine 3-sulfotransferase 3	N/A	PF00685	Sulfotransferase domain	0.08	0.0266667	0.025	0.06	0.085	0.045	3	0.416667	1.88889	0.477121	-0.380211	0.276206
AGAP029121	WD_REPEATS_REGION domain-containing protein [Source:UniProtKB/TrEMBL;Acc:A0A2C9H3W6]	N/A	PF00400	WD40 repeat	6.09333	5.00333	5.28	5.94333	4.58	3.685	1.21785	0.88839	1.24288	0.0855955	-0.0513962	0.094428
AGAP013180	Spindle B	N/A	PF08423	DNA recombination and repair protein Rad51-like, C-terminal	3.15333	2.44333	4.55	3.18333	6.665	5.65	1.29059	1.42932	1.17965	0.110787	0.155129	0.0717517
AGAP004182	unspecified product	N/A	N/A	N/A	0.02	0.01	0.005	0.0566667	1427.64	851.39	2	0.0882353	1.67683	0.30103	-1.05436	0.22449
AGAP008738	unspecified product	N/A	N/A	N/A	76.2733	73.32	169.985	146.897	147.95	151.635	1.04028	1.15717	0.975698	0.0171503	0.0633987	-0.0106845
AGAP002177	exosome complex component RRP46	N/A	PF01138	Exoribonuclease, phosphorolytic domain 1	22.5567	22.8333	34.435	28.97	35.395	37.065	0.987883	1.18864	0.954944	-0.0052944	0.0750516	-0.0200221
AGAP012332	Differentially expressed in FDCP 6-like protein	N/A	PF00169	Pleckstrin homology domain	7.19667	7.99667	11.455	10.97	8.04	6.72	0.899958	1.04421	1.19643	-0.0457776	0.0187885	0.0778868
AGAP003994	unspecified product	N/A	PF13855	Leucine-rich repeat	0.196667	0.176667	0.075	0.14	0.08	0.08	1.11321	0.535714	1	0.0465761	-0.271067	0
AGAP013675	U12 minor spliceosomal RNA [Source:RFAM;Acc:RF00007]	U12	N/A	N/A	5.8	2.60333	5.92	2.20333	10.335	9.245	2.22791	2.68684	1.1179	0.347898	0.429242	0.0484036
AGAP003468	unspecified product	N/A	PF07841;PF07898	Protein of unknown function DM4/12;Protein of unknown function DUF1676	0.0566667	0.02	0.06	0.0666667	0.085	0.07	2.83333	0.9	1.21429	0.452298	-0.0457575	0.0843209
AGAP009232	unspecified product	N/A	PF00626;PF02209	Gelsolin-like domain;Villin headpiece	1.15667	1.42333	2.53	1.74333	31.68	11.34	0.812646	1.45124	2.79365	-0.0900984	0.16174	0.446172
AGAP029724	unspecified product	N/A	PF05444	Domain of unknown function DUF753	0.0566667	0.173333	0.025	0.103333	0.36	0.795	0.326923	0.241935	0.45283	-0.485554	-0.6163	-0.344065
AGAP002925	poly(U)-specific endoribonuclease	N/A	PF09412	EndoU ribonuclease, C-terminal	49.95	61.39	47.105	64.9767	65.5	71.745	0.81365	0.724953	0.912956	-0.0895621	-0.13969	-0.0395503
AGAP009096	unspecified product	N/A	PF00096;PF07776	Zinc finger C2H2-type;Zinc finger, AD-type	11.5933	8.52	12.645	11.77	12.23	10.465	1.36072	1.07434	1.16866	0.133769	0.0311424	0.0676872
AGAP011914	unspecified product	N/A	PF00089;PF00431	Serine proteases, trypsin domain;CUB domain	0.313333	0.27	0.125	0.253333	0.17	0.195	1.16049	0.493421	0.871795	0.0646428	-0.306782	-0.0595857
AGAP000064	plexin A	plexA	PF01403;PF01437;PF01833;PF08337;PF17960;PF18020	Sema domain;Plexin repeat;IPT domain;Plexin, cytoplasmic RasGAP domain;Plexin, TIG domain 1;Plexin, TIG domain 2	19.8333	14.7333	24.58	22.2033	18.835	18.49	1.34615	1.10704	1.01866	0.129095	0.0441637	0.00802871
AGAP011487	E3 ubiquitin-protein ligase SH3RF	N/A	PF00018;PF13639;PF14604	SH3 domain;Zinc finger, RING-type;SH3 domain	3.64667	3.11333	6.17	5.83667	6.19	6.22	1.17131	1.05711	0.995177	0.0686704	0.0241203	-0.00209974
AGAP008355	unspecified product	N/A	N/A	N/A	6.57667	3.6	18.97	8.42333	10.27	11.6	1.82685	2.25208	0.885345	0.261703	0.352583	-0.0528875
AGAP011883	PH domain-containing protein [Source:UniProtKB/TrEMBL;Acc:Q7PZF5]	N/A	PF00169	Pleckstrin homology domain	26.4933	24.03	34.85	27.11	33.54	34.51	1.10251	1.2855	0.971892	0.0423828	0.109073	-0.0123819
AGAP002729	Ras GTPase-activating protein 1	N/A	PF00017;PF00018;PF00168;PF00169;PF00616	SH2 domain;SH3 domain;C2 domain;Pleckstrin homology domain;Ras GTPase-activating domain	8.4	6.18	14.485	13.34	11.56	10.37	1.35922	1.08583	1.11475	0.133291	0.0357627	0.0471791
AGAP010217	Protein disulfide-isomerase [Source:UniProtKB/TrEMBL;Acc:A0A1S4H450]	N/A	PF00085	Thioredoxin domain	41.0533	34.6567	55.975	46.29	46.435	42.705	1.18457	1.20922	1.08734	0.0735616	0.0825069	0.0363667
AGAP004400	unspecified product	N/A	N/A	N/A	1913.6	2054.36	1248.03	1604.38	1219.12	1401.86	0.931484	0.777886	0.869644	-0.0308246	-0.109084	-0.0606584
AGAP013402	carbonic anhydrase I	N/A	PF00194	Alpha carbonic anhydrase domain	0.656667	0.61	0.375	0.566667	0.645	1.705	1.0765	0.661765	0.378299	0.0320151	-0.179296	-0.422165
AGAP010460	RhoA activator C11orf59 homolog	N/A	PF15454	LAMTOR1/MEH1	26.52	25.79	32.325	31.6667	36.72	33.21	1.02831	1.02079	1.10569	0.0121222	0.00893618	0.0436338
AGAP004031	mitochondrial electron transfer flavoprotein subunit alpha	N/A	PF00766;PF01012	Electron transfer flavoprotein, alpha subunit, C-terminal;Electron transfer flavoprotein, alpha/beta-subunit, N-terminal	209.17	282.39	194.165	227.093	199.415	196.04	0.740713	0.855001	1.01722	-0.13035	-0.0680334	0.00741313
AGAP029270	unspecified product	N/A	PF12937	F-box domain	0.09	0.166667	0.35	0.123333	0.89	0.1	0.54	2.83784	8.9	-0.267606	0.452988	0.94939
AGAP006595	solute carrier family 17 member 5	N/A	PF07690	Major facilitator superfamily	3.13333	3.26667	0.42	1.16333	0.275	0.415	0.959184	0.361032	0.662651	-0.0180982	-0.442455	-0.178715
AGAP005700	unspecified product	N/A	PF08638	Mediator complex, subunit Med14	13.0833	14.1633	20.115	18.23	19.225	17.105	0.923747	1.1034	1.12394	-0.0344471	0.0427334	0.0507433
AGAP008855	unspecified product	N/A	PF00096;PF07776	Zinc finger C2H2-type;Zinc finger, AD-type	3.03	3.14667	3.77	3.92	4.385	4.465	0.962924	0.961735	0.982083	-0.0164081	-0.0169447	-0.00785187
AGAP011383	rRNA-processing protein EBP2	N/A	PF05890	Eukaryotic rRNA processing	44.7467	59.11	52.495	56.5333	46.105	39.765	0.757007	0.928567	1.15944	-0.1209	-0.0321867	0.064247
AGAP008162	SNARE-associated protein Snapin	N/A	PF14712	Snapin/Pallidin/Snn1	21.1133	25.5267	29.61	27.2333	35.53	38.74	0.827109	1.08727	0.91714	-0.0824373	0.0363376	-0.0375644
AGAP005153	cysteine dioxygenase	N/A	PF05995	Cysteine dioxygenase type I	99.14	115.377	60.67	78.5833	35.22	34.045	0.859273	0.772047	1.03451	-0.0658691	-0.112356	0.014736
AGAP009058	exocyst complex component 3	Exo3	PF06046	Exocyst complex component EXOC3/Sec6	11.5667	11.7967	20.28	13.77	16.73	15.38	0.980503	1.47277	1.08778	-0.00855109	0.168134	0.0365396
AGAP000047	cuticular protein RR-2 family 130	CPR130	PF00379	Insect cuticle protein	9.98667	13.8133	2.705	6.91	1.255	0.65	0.722973	0.391462	1.93077	-0.140878	-0.407311	0.28573
AGAP028827	Eukaryotic large subunit ribosomal RNA [Source:RFAM;Acc:RF02543]	LSU_rRNA_eukarya	N/A	N/A	0	0	0	0	0	0	#DIV/0!	#DIV/0!	#DIV/0!	#DIV/0!	#DIV/0!	#DIV/0!
AGAP028423	unspecified product	N/A	PF10178	Proteasome assembly chaperone 3	1.00333	1.95333	2.23	0.33	1.705	3.955	0.513652	6.75758	0.4311	-0.289331	0.829791	-0.365422
AGAP005728	puromycin-sensitive aminopeptidase	N/A	PF01433;PF11838;PF17900	Peptidase M1, membrane alanine aminopeptidase;ERAP1-like C-terminal domain;Aminopeptidase N-like , N-terminal domain	83.4867	66.5767	115.635	103.193	107.52	80.06	1.25399	1.12057	1.34299	0.0982951	0.0494377	0.128074
AGAP006126	ultraviolet wavelength sensitive opsin	GPROP8	PF00001	G protein-coupled receptor, rhodopsin-like	57.5967	40.03	28.92	43.9767	43.39	42.51	1.43884	0.657621	1.0207	0.158012	-0.182024	0.00889855
AGAP000188	Uridine phosphorylase [Source:UniProtKB/TrEMBL;Acc:Q7PFX7]	N/A	PF01048	Nucleoside phosphorylase domain	7.62667	6.40667	5.83	7.33333	7.065	8.595	1.19043	0.795	0.82199	0.0757026	-0.0996329	-0.0851337
AGAP013773	unspecified product	N/A	PF14989	Coiled-coil domain containing protein 32	72.8967	68.7933	117.725	115.163	87.965	115.295	1.05965	1.02224	0.762956	0.0251613	0.00955447	-0.117501
AGAP029406	unspecified product	N/A	PF13895	Immunoglobulin-like domain	0.0233333	0.0166667	0.61	0.54	0.6	0.45	1.4	1.12963	1.33333	0.146128	0.0529361	0.124939
AGAP000251	unspecified product	N/A	PF09794	AVL9/DENND6 domain	6.39333	6.16	9.43	7.75333	8.545	7.13	1.03788	1.21625	1.19846	0.0161466	0.0850232	0.0786225
AGAP007053	unspecified product	N/A	PF00086	Thyroglobulin type-1	17.8933	19.45	13.1	16.9233	20.61	11.625	0.919966	0.774079	1.7729	-0.0362284	-0.111215	0.248685
AGAP010875	Ras-related protein Rab-18	N/A	PF00071	Small GTPase	41.1033	40.8033	63.965	53.0533	62.805	69.205	1.00735	1.20567	0.907521	0.0031814	0.0812297	-0.0421433
AGAP013113	unspecified product	N/A	PF06477	Protein of unknown function DUF1091	0	0	0	0	0	0	#DIV/0!	#DIV/0!	#DIV/0!	#DIV/0!	#DIV/0!	#DIV/0!
AGAP013598	U5 spliceosomal RNA [Source:RFAM;Acc:RF00020]	U5	N/A	N/A	22.4667	0	42.31	51.0767	41.74	29.45	#DIV/0!	0.828363	1.41732	#DIV/0!	-0.0817795	0.151467
AGAP010856	unspecified product	N/A	PF07690	Major facilitator superfamily	0.0233333	0.376667	0.305	0.04	2.785	4.96	0.0619469	7.625	0.561492	-1.20798	0.88224	-0.250656
AGAP008067	unspecified product	N/A	N/A	N/A	0.0166667	0	0	0	0	0	#DIV/0!	#DIV/0!	#DIV/0!	#DIV/0!	#DIV/0!	#DIV/0!
AGAP001726	unspecified product	N/A	PF13637	Ankyrin repeat	2.21667	1.67333	4.05	3.63667	3.99	4.01	1.3247	1.11366	0.995012	0.122118	0.0467515	-0.00217148
AGAP004255	unspecified product	N/A	PF10294;PF14904	Lysine methyltransferase;FAM86, N-terminal	13.3567	12.6833	18.735	18.33	12.505	15.37	1.05309	1.02209	0.813598	0.0224647	0.00949123	-0.0895902
AGAP007370	Lipase domain-containing protein [Source:UniProtKB/TrEMBL;Acc:Q7QJ95]	N/A	PF00151	Lipase	0.0166667	0.0566667	0	0	0	0.06	0.294118	#DIV/0!	0	-0.531479	#DIV/0!	#NUM!
AGAP011971	Ser/Thr protein phosphatase/nucleotidase	N/A	PF00149;PF02872	Calcineurin-like phosphoesterase domain, ApaH type;5'-Nucleotidase, C-terminal	58.0633	52.5433	33.42	48.2833	46.205	36.68	1.10506	0.692164	1.25968	0.0433843	-0.159791	0.10026
AGAP008499	mitochondrial transcription factor A	N/A	PF00505	High mobility group box domain	39.2767	36.5267	51.21	44.02	46.93	45.33	1.07529	1.16333	1.0353	0.0315246	0.0657047	0.0150648
AGAP013349	unspecified product	N/A	N/A	N/A	0.37	0.11	0.175	0.216667	0.08	0.1	3.36364	0.807692	0.8	0.526809	-0.0927541	-0.09691
AGAP007870	Ubiquitin conjugation factor E4 B [Source:UniProtKB/TrEMBL;Acc:A0A1S4GWH0]	N/A	PF04564;PF10408	U-box domain;Ubiquitin conjugation factor E4, core	16.2367	15.7233	23.6	22.84	20.61	20.4	1.03265	1.03327	1.01029	0.0139523	0.0142159	0.00444782
AGAP008876	ATP synthase mitochondrial F1 complex assembly factor 2	N/A	PF07542	ATP12, ATP synthase F1-assembly protein	32.46	39.9867	38.535	35.17	38.69	38.03	0.811771	1.09568	1.01735	-0.0905667	0.039683	0.0074724
AGAP008044	programmed cell death 8 (apoptosis-inducing factor)	N/A	PF07992;PF14721	FAD/NAD(P)-binding domain;Mitochondrial apoptosis-inducing factor, C-terminal domain	35.73	40.1867	38.52	39.2167	34.15	32.965	0.889101	0.982235	1.03595	-0.051049	-0.0077844	0.0153376
AGAP011992	lysosomal acid lipase	N/A	PF00561	Alpha/beta hydrolase fold-1	0.1	0.12	0.235	0.386667	0.6	0.245	0.833333	0.607759	2.44898	-0.0791812	-0.216269	0.388985
AGAP003390	cuticular protein RR-2 family 124	CPR124	PF00379	Insect cuticle protein	1.43667	1.47	1.84	1.76667	0.93	0.87	0.977324	1.04151	1.06897	-0.00996132	0.0176632	0.0289637
AGAP007465	unspecified product	N/A	PF13855	Leucine-rich repeat	0	0	0	0	0	0	#DIV/0!	#DIV/0!	#DIV/0!	#DIV/0!	#DIV/0!	#DIV/0!
AGAP008376	39S ribosomal protein L28, mitochondrial	mRpL28	N/A	N/A	124.25	192.713	139.815	159.043	113.48	126.99	0.64474	0.8791	0.893614	-0.190615	-0.0559617	-0.0488502
AGAP000142	unspecified product	N/A	PF00400	WD40 repeat	9.79333	7.62	12.365	11.25	11.595	9.885	1.28521	1.09911	1.17299	0.108976	0.0410416	0.0692941
AGAP029441	unspecified product	N/A	N/A	N/A	31.31	37.6033	84.295	59.81	121.955	122.8	0.832639	1.40938	0.993119	-0.0795433	0.149028	-0.00299876
AGAP000035	unspecified product	N/A	N/A	N/A	13.6433	13.8567	14.82	15.3133	11.875	11.73	0.984604	0.967784	1.01236	-0.00673828	-0.0142215	0.00533561
AGAP003209	C-4 methylsterol oxidase	N/A	PF04116	Fatty acid hydroxylase	4.17333	3.89333	1.01	0.923333	1.555	1.715	1.07192	1.09386	0.906706	0.0301615	0.0389629	-0.0425337
AGAP003890	U3 small nucleolar ribonucleoprotein protein IMP4	N/A	PF04427	Brix domain	64.9267	68.45	71.14	63.6367	75.02	72.665	0.948527	1.11791	1.03241	-0.0229503	0.0484064	0.0138518
AGAP006446	unspecified product	N/A	PF00096	Zinc finger C2H2-type	7.52667	7.1	14.2	9.66667	13.825	13.135	1.06009	1.46897	1.05253	0.0253443	0.167012	0.0222351
AGAP028143	Signal peptidase complex subunit 3 [Source:UniProtKB/TrEMBL;Acc:A0A1S4HE52]	N/A	PF04573	Signal peptidase complex subunit 3	222.157	270.807	284.27	244.317	205.705	187.135	0.820352	1.16353	1.09923	-0.086	0.0657779	0.0410898
AGAP011431	unspecified product	N/A	PF00089	Serine proteases, trypsin domain	0.163333	0.09	0.24	0.346667	0.09	0.14	1.81481	0.692308	0.642857	0.258832	-0.159701	-0.191886
AGAP003912	Histone H2B (Fragment) [Source:UniProtKB/TrEMBL;Acc:Q7Q2C5]	N/A	PF00125	Histone H2A/H2B/H3	0.326667	0.756667	0	0.153333	0	0	0.431718	0	#DIV/0!	-0.3648	#NUM!	#DIV/0!
AGAP011000	unspecified product	N/A	PF06477	Protein of unknown function DUF1091	0	0	0	0	0	0	#DIV/0!	#DIV/0!	#DIV/0!	#DIV/0!	#DIV/0!	#DIV/0!
AGAP028819	5.8S ribosomal RNA [Source:RFAM;Acc:RF00002]	5_8S_rRNA	N/A	N/A	11.9433	9.06	10.43	8.94	9.895	0	1.31825	1.16667	#DIV/0!	0.119997	0.0669468	#DIV/0!
AGAP001404	DNA polymerase eta	N/A	PF00817;PF11799;PF18439	UmuC domain;DNA polymerase, Y-family, little finger domain;DNA polymerase eta, ubiquitin-binding zinc finger	12.64	13.6333	26.735	21.07	29.38	26.05	0.927139	1.26887	1.12783	-0.032855	0.103416	0.0522441
AGAP010398	Flavin-containing monooxygenase FMO GS-OX-like 1	N/A	PF00743	Flavin monooxygenase-like	26.5267	54.5467	26.475	32.72	2.59	12.69	0.486311	0.809138	0.204098	-0.313086	-0.0919773	-0.690162
AGAP004087	unspecified product	N/A	PF02214	Potassium channel tetramerisation-type BTB domain	12.5933	10.2967	16.255	14.5033	14.97	12.595	1.22305	1.12078	1.18857	0.087444	0.0495191	0.0750236
AGAP002072	unspecified product	N/A	PF16027	Protein of unknown function DUF4786	0.16	0.126667	0.12	0.266667	0.205	0.34	1.26316	0.45	0.602941	0.101458	-0.346787	-0.219725
AGAP011310	phosphatidylinositol glycan, class P	N/A	PF09341	CTAG/Pcc1 family	42.92	48.33	50.905	48.6067	53.705	49.02	0.888061	1.04728	1.09557	-0.0515571	0.0200646	0.0396414
AGAP007911	Rab-GAP TBC domain-containing protein [Source:UniProtKB/TrEMBL;Acc:A0A1S4GXE7]	N/A	PF00566	Rab-GTPase-TBC domain	15.8767	18.34	21.72	20.96	17.925	17.25	0.865685	1.03626	1.03913	-0.06264	0.0154685	0.0166701
AGAP028009	unspecified product	N/A	PF01607	Chitin binding domain	0.16	0.133333	0	0	0.17	0.1	1.2	#DIV/0!	1.7	0.0791812	#DIV/0!	0.230449
AGAP012751	unspecified product	N/A	N/A	N/A	21.5767	24.0567	28.395	36.7267	18.56	16.385	0.89691	0.773144	1.13274	-0.0472511	-0.11174	0.0541315
AGAP011263	unspecified product	tRNA-Val	N/A	N/A	0	0	0	0	0	0	#DIV/0!	#DIV/0!	#DIV/0!	#DIV/0!	#DIV/0!	#DIV/0!
AGAP010649	unspecified product	N/A	PF01395	Pheromone/general odorant binding protein	0.01	0	0	0	548.71	1.345	#DIV/0!	#DIV/0!	407.963	#DIV/0!	#DIV/0!	2.61062
AGAP010898	meiotic recombination protein	N/A	PF04406	Spo11/DNA topoisomerase VI, subunit A, N-terminal	0.22	0.216667	0.14	0.146667	0.13	0.065	1.01538	0.954545	2	0.00663058	-0.0202034	0.30103
AGAP011810	Retinol dehydrogenase 12 (all-trans/9-cis/11-cis)	N/A	PF00106	Short-chain dehydrogenase/reductase SDR	17.5367	18.6067	12.645	16.68	16.61	14.945	0.942494	0.758094	1.11141	-0.0257215	-0.120277	0.0458737
AGAP004148	CLIP-domain serine protease	CLIPB5	PF00089;PF12032	Serine proteases, trypsin domain;Proteinase, regulatory CLIP domain	18.8467	25.3867	25.13	26.9633	28.53	27.91	0.742384	0.932006	1.02221	-0.129371	-0.0305811	0.00954194
AGAP001518	unspecified product	N/A	N/A	N/A	15.1667	15.5167	21.92	21.2767	19.155	17.385	0.977444	1.03024	1.10181	-0.00990829	0.012937	0.0421075
AGAP001193	unspecified product	N/A	N/A	N/A	713.563	568.68	575.145	616.67	996.895	804.66	1.25477	0.932663	1.2389	0.0985646	-0.0302755	0.093037
AGAP010229	beta-ureidopropionase	N/A	PF00795	Carbon-nitrogen hydrolase	16.3667	13.5467	11.135	16.7667	8.1	7.04	1.20817	0.664115	1.15057	0.0821278	-0.177757	0.0609124
AGAP002717	ATP-binding cassette transporter (ABC transporter) family B member 5	ABCB5	PF00005;PF00664	ABC transporter-like, ATP-binding domain;ABC transporter type 1, transmembrane domain	7.31667	7.39667	9.3	8.73333	7.64	7.49	0.989184	1.06489	1.02003	-0.00472278	0.0273029	0.00861154
AGAP029552	spaetzle-like cytokine 2	SPZ2	PF16077	Spaetzle	0.426667	0.326667	0.13	0.19	0.3	0.275	1.30612	0.684211	1.09091	0.115984	-0.16481	0.0377886
AGAP028684	unspecified product	N/A	PF00096;PF07776	Zinc finger C2H2-type;Zinc finger, AD-type	4.03333	1.95333	4.365	3.78667	6.685	5.79	2.06485	1.15273	1.15458	0.314888	0.0617272	0.0624228
AGAP000690	unspecified product	N/A	N/A	N/A	2.77333	5.38667	2.405	3.56333	6.68	7.755	0.514851	0.67493	0.86138	-0.288318	-0.170741	-0.0648053
AGAP028584	unspecified product	N/A	N/A	N/A	0.71	0.906667	0.265	0.943333	0.21	0.25	0.783088	0.280919	0.84	-0.106189	-0.551419	-0.0757207
AGAP029652	HMG box domain-containing protein [Source:UniProtKB/TrEMBL;Acc:A0A453Z0E6]	N/A	PF00505	High mobility group box domain	0.706667	0.47	0.435	0.953333	0.96	0.695	1.50355	0.456294	1.38129	0.177117	-0.340756	0.140286
AGAP001618	homeobox protein EMX	N/A	PF00046	Homeobox domain	0.326667	0.443333	0.25	0.503333	0.285	0.63	0.736842	0.496689	0.452381	-0.132626	-0.303916	-0.344496
AGAP012154	solute carrier family 15 member 1	N/A	PF00854	Proton-dependent oligopeptide transporter family	22.6933	22.4567	47.575	30.29	49.45	67.225	1.01054	1.57065	0.735589	0.004553	0.19608	-0.133365
AGAP006578	unspecified product	N/A	PF01556	Chaperone DnaJ, C-terminal	0	0.0566667	0	0	0	0	0	#DIV/0!	#DIV/0!	#NUM!	#DIV/0!	#DIV/0!
AGAP011028	cytochrome P450	CYP6AF1	PF00067	Cytochrome P450	0.636667	0.21	0.09	0.43	0.13	0.08	3.03175	0.209302	1.625	0.481693	-0.679226	0.210853
AGAP002091	phosphoribosylformylglycinamidine synthase	N/A	PF02769;PF13507;PF18072;PF18076	PurM-like, C-terminal domain;Phosphoribosylformylglycinamidine synthase, linker domain;Phosphoribosylformylglycinamidine synthase, N-terminal	46.35	135.58	31.73	48.5167	20.97	28.605	0.341865	0.654002	0.733089	-0.466146	-0.184421	-0.134844
AGAP006678	cyclin T	N/A	PF00134	Cyclin, N-terminal	8.64	7.72333	13.26	12.54	10.07	10.715	1.11869	1.05742	0.939804	0.048709	0.024246	-0.0269627
AGAP010943	unspecified product	N/A	PF00083	Major facilitator, sugar transporter-like	1.88667	1.65	2.03	2.07	1.945	0.94	1.14343	0.980676	2.06915	0.0582112	-0.00847431	0.315792
AGAP009925	protein naked cuticle homolog	Nkd	N/A	N/A	1.07333	0.74	0.95	1.29333	0.725	0.775	1.45045	0.734536	0.935484	0.161503	-0.133987	-0.0289637
AGAP013027	Protein toll	N/A	PF01582;PF13855	Toll/interleukin-1 receptor homology (TIR) domain;Leucine-rich repeat	0.793333	0.65	1.045	1.34	0.97	0.855	1.22051	0.779851	1.1345	0.0865423	-0.107989	0.0548056
AGAP002232	putative serotonin 5HT-2a receptor	GPR5HT2A	PF00001	G protein-coupled receptor, rhodopsin-like	2.02667	1.52667	1.125	2.15333	0.875	0.57	1.32751	0.522446	1.53509	0.123038	-0.281959	0.186133
AGAP008910	DNA polymerase delta small subunit	N/A	PF04042;PF18018	DNA polymerase alpha/delta/epsilon, subunit B;DNA polymerase delta subunit, OB-fold domain	16.3167	16.06	30.32	24.7667	38.23	34.095	1.01598	1.22423	1.12128	0.0068859	0.0878616	0.0497136
AGAP003517	phenylalanyl-tRNA synthetase beta chain	N/A	PF03483;PF03484;PF17759;PF18262	B3/B4 tRNA-binding domain;tRNA synthetase, B5-domain;Phenylalanyl tRNA synthetase beta chain, core domain;Phenylalanine--tRNA ligase beta subunit, B1 domain	63.9767	87.4533	56.045	66.48	44.915	38.815	0.731552	0.843035	1.15716	-0.135755	-0.0741541	0.0633918
AGAP012115	Ca2+-transporting ATPase	N/A	PF00122;PF00689;PF00690;PF00702	Cation-transporting P-type ATPase, C-terminal;Cation-transporting P-type ATPase, N-terminal	16.87	13.63	24.32	22.8633	18.905	19.76	1.23771	1.06371	0.956731	0.0926192	0.026824	-0.0192103
AGAP005674	unspecified product	N/A	PF01091	Pleiotrophin/Midkine, C-terminal domain	13.1067	10.3033	8.07	15.6267	9.715	7.74	1.27208	0.516425	1.25517	0.104515	-0.286993	0.0987018
AGAP007916	unspecified product	N/A	PF01607	Chitin binding domain	0	0	0	0	0	0	#DIV/0!	#DIV/0!	#DIV/0!	#DIV/0!	#DIV/0!	#DIV/0!
AGAP009177	Fe2OG dioxygenase domain-containing protein [Source:UniProtKB/TrEMBL;Acc:A0A1S4H0A6]	N/A	PF13640	Prolyl 4-hydroxylase alpha subunit, Fe(2+) 2OG dioxygenase domain	19.59	16.72	24.92	22.8167	32.235	25.895	1.17165	1.09218	1.24483	0.0687982	0.0382958	0.0951118
AGAP005574	unspecified product	N/A	PF05485	THAP-type zinc finger	4.63333	4.09333	9.315	6.47	9.505	8.785	1.13192	1.43972	1.08196	0.0538164	0.158279	0.0342104
AGAP013651	unspecified product	aga-mir-87	N/A	N/A	0	0	0	0	0	0	#DIV/0!	#DIV/0!	#DIV/0!	#DIV/0!	#DIV/0!	#DIV/0!
AGAP012756	ER lumen protein retaining receptor	N/A	PF00810	ER lumen protein retaining receptor	67.96	53.7033	66.575	79.9967	49.42	34.14	1.26547	0.832222	1.44757	0.102252	-0.0797607	0.160639
AGAP029957	unspecified product	N/A	PF00047;PF07686	Immunoglobulin;Immunoglobulin V-set domain	0.143333	0.0433333	0.16	0.126667	0.095	0.05	3.30769	1.26316	1.9	0.519525	0.101458	0.278754
AGAP006441	GTP cyclohydrolase I	N/A	PF01227	GTP cyclohydrolase I domain	117.77	146.333	224.495	176.817	239.99	219.485	0.804806	1.26965	1.09342	-0.0943086	0.103683	0.0387883
AGAP028412	unspecified product	N/A	PF10178	Proteasome assembly chaperone 3	34.4033	40.79	51.01	51.2933	56.715	54.895	0.843426	0.994476	1.03315	-0.0739532	-0.0024056	0.0141651
AGAP000413	unspecified product	N/A	PF00520;PF12796	Ion transport domain;Ankyrin repeat	0.08	0.0533333	0.07	0.16	0.065	0.035	1.5	0.4375	1.85714	0.176091	-0.359022	0.268845
AGAP029446	unspecified product	N/A	PF00435;PF00621	Spectrin repeat;Dbl homology (DH) domain	9.90667	8.76667	12.35	12.03	12.5	10.855	1.13004	1.0266	1.15154	0.0530931	0.0114013	0.0612802
AGAP008371	Peptidase_M14 domain-containing protein [Source:UniProtKB/TrEMBL;Acc:A0A1S4GYR8]	N/A	PF00246;PF02244	Peptidase M14, carboxypeptidase A;Carboxypeptidase, activation peptide	1.36	4.52667	2.42	9.69667	7.97	9.205	0.300442	0.24957	0.865834	-0.52224	-0.602807	-0.0625655
AGAP001283	potassium inwardly-rectifying channel subfamily J	N/A	PF01007;PF17655	Potassium channel, inwardly rectifying, transmembrane domain;Inward rectifier potassium channel, C-terminal	22.1233	19.15	15.31	17.9733	10.87	8.51	1.15527	0.851818	1.27732	0.0626818	-0.0696534	0.1063
AGAP000817	unspecified product	N/A	N/A	N/A	0	0	0	0	0.035	0	#DIV/0!	#DIV/0!	#DIV/0!	#DIV/0!	#DIV/0!	#DIV/0!
AGAP001124	Aminomethyltransferase [Source:UniProtKB/TrEMBL;Acc:Q7PWZ1]	N/A	PF01571;PF08669	Aminomethyltransferase, folate-binding domain;Glycine cleavage T-protein, C-terminal barrel domain	30.46	109.1	8.235	23.9667	21.295	16.225	0.279193	0.343602	1.31248	-0.554095	-0.463944	0.118093
AGAP000007	contactin-like putative cell adhesion molecule	IGL1	PF00041;PF13927	Fibronectin type III	16.8367	12.9967	25.75	21.7533	19.785	24.39	1.29546	1.18373	0.811193	0.112424	0.0732514	-0.0908757
AGAP008871	Putative frizzled 4-like receptor [Source:UniProtKB/TrEMBL;Acc:A0A1S4GZH6]	GPRFZ4	PF01392;PF01534	Frizzled domain;Frizzled/Smoothened, transmembrane domain	0.596667	0.466667	0.38	0.636667	0.575	0.385	1.27857	0.596859	1.49351	0.106725	-0.224129	0.174207
AGAP004214	unspecified product	N/A	N/A	N/A	282.133	260.427	384.5	350.853	379.81	351.52	1.08335	1.0959	1.08048	0.0347689	0.0397707	0.0336164
AGAP007159	alpha-crystallin B chain	N/A	PF00011	Alpha crystallin/Hsp20 domain	14.95	9.08667	8.845	8.02333	5.905	7.3	1.64527	1.10241	0.808904	0.216237	0.042343	-0.092103
AGAP002058	beta-galactosidase	N/A	PF01301;PF13364	Glycoside hydrolase 35, catalytic domain;Beta-galactosidase jelly roll domain	11.3067	4.96667	3.75	6.11667	8.23	19.235	2.27651	0.613079	0.427866	0.35727	-0.212484	-0.368692
AGAP000317	unspecified product	N/A	PF02312	Core-binding factor, beta subunit	0.52	0.496667	0.485	0.726667	0.435	0.365	1.04698	0.667431	1.19178	0.0199383	-0.175594	0.0761964
AGAP006485	trypsin-alpha	N/A	PF00089	Serine proteases, trypsin domain	0.06	0	0	0.06	0.055	0.095	#DIV/0!	0	0.578947	#DIV/0!	#NUM!	-0.237361
AGAP006552	unspecified product	N/A	N/A	N/A	0.14	0.15	0	0.386667	11.78	5381.6	0.933333	0	0.00218894	-0.0299632	#NUM!	-2.65977
AGAP006652	ubiquitin carboxyl-terminal hydrolase 10	N/A	PF00443	Peptidase C19, ubiquitin carboxyl-terminal hydrolase	14.7767	12.6	22.155	20.4167	20.1	18.83	1.17275	1.08514	1.06745	0.0692059	0.0354869	0.0283457
AGAP011976	Chitin-binding type-2 domain-containing protein [Source:UniProtKB/TrEMBL;Acc:A0A1S4H830]	N/A	PF01607	Chitin binding domain	0.01	0	0	0	1264.92	394.735	#DIV/0!	#DIV/0!	3.20449	#DIV/0!	#DIV/0!	0.505759
AGAP008892	unspecified product	N/A	N/A	N/A	13.82	15.5267	7.585	16.8833	6.975	7.12	0.890082	0.44926	0.979635	-0.0505702	-0.347503	-0.00893578
AGAP010351	insulysin	N/A	PF00675;PF05193;PF16187	Peptidase M16, N-terminal;Peptidase M16, C-terminal;Peptidase M16, middle/third domain	14.3233	12.6533	20.655	17.47	13.29	11.905	1.13198	1.18231	1.11634	0.0538391	0.0727323	0.0477956
AGAP012798	unspecified product	N/A	PF00366	Ribosomal protein S17/S11	1297	1427.7	1156.38	1031.55	1147.1	1147.85	0.908452	1.121	0.999347	-0.0416981	0.049607	-0.000283859
AGAP001721	translocon-associated protein subunit alpha	N/A	PF03896	Translocon-associated protein (TRAP), alpha subunit	235.84	350.163	237.295	283.933	106.945	89.07	0.673514	0.835742	1.20068	-0.171653	-0.0779278	0.079429
AGAP011597	unspecified product	tRNA-Arg	N/A	N/A	0	0	0	0	0	0	#DIV/0!	#DIV/0!	#DIV/0!	#DIV/0!	#DIV/0!	#DIV/0!
AGAP009729	cardioacceleratory peptide	CCAP	PF11105	Crustacean cardioactive peptide	0.9	0.803333	0.6	0.793333	1.04	0.935	1.12033	0.756303	1.1123	0.0493467	-0.121304	0.0462217
AGAP029578	unspecified product	N/A	PF00046;PF16534	Homeobox domain;SATB, ubiquitin-like oligomerisation domain	0.43	0.316667	0.295	0.603333	0.5	0.305	1.35789	0.48895	1.63934	0.132866	-0.310735	0.21467
AGAP029678	Myosin motor domain-containing protein [Source:UniProtKB/TrEMBL;Acc:A0A453Z0C2]	N/A	PF00063	Myosin head, motor domain	0.706667	0.223333	0.47	0.686667	0.16	0.155	3.16418	0.684466	1.03226	0.500261	-0.164648	0.0137883
AGAP000275	epidermal retinal dehydrogenase	N/A	PF00106	Short-chain dehydrogenase/reductase SDR	6.36333	14.3967	4.38	5.93	19.705	17.31	0.442	0.738617	1.13836	-0.354577	-0.131581	0.0562794
AGAP011697	unspecified product	N/A	N/A	N/A	0.823333	0.77	0.65	0.826667	0.795	0.495	1.06926	0.78629	1.60606	0.029085	-0.104417	0.205762
AGAP004440	spectrin beta	N/A	PF00018;PF00307;PF00435;PF15410	SH3 domain;Calponin homology domain;Spectrin repeat;Pleckstrin homology domain 9	10.34	7.03333	10.51	11.1133	12.14	10.09	1.47014	0.945711	1.20317	0.167359	-0.0242416	0.0803275
AGAP008392	hsp70-interacting protein	N/A	PF08609	Nucleotide exchange factor Fes1	16.33	19.75	23.385	20.92	23.7	23.395	0.826835	1.11783	1.01304	-0.0825809	0.0483757	0.0056253
AGAP010851	putative leukokinin receptor	GPRLKK	PF00001	G protein-coupled receptor, rhodopsin-like	1.11667	0.956667	1.18	1.41667	1.68	1.435	1.16725	0.832941	1.17073	0.0671629	-0.0793857	0.0684574
AGAP005059	unspecified product	N/A	N/A	N/A	4.23667	3.27667	4.97	4.84333	2.045	4.775	1.29298	1.02615	0.428272	0.111592	0.011212	-0.36828
AGAP007673	unspecified product	N/A	N/A	N/A	0	0	0	0	0	0	#DIV/0!	#DIV/0!	#DIV/0!	#DIV/0!	#DIV/0!	#DIV/0!
AGAP003999	unspecified product	N/A	PF08445;PF18713	FR47-like;Domain of unknown function DUF5645	5.12667	5.04	3.185	4.51333	4.98	4.17	1.0172	0.705687	1.19424	0.00740454	-0.151388	0.0770933
AGAP005886	UDENN FNIP1/2-type domain-containing protein [Source:UniProtKB/TrEMBL;Acc:A0A1S4GR75]	N/A	PF14636;PF14637;PF14638	Folliculin-interacting protein, N-terminal domain;Folliculin-interacting protein, middle domain;Folliculin-interacting protein, C-terminal domain	3.69333	3.25	6.815	5.32333	5.165	5.055	1.13641	1.28021	1.02176	0.0555351	0.107282	0.00934917
AGAP028892	Eukaryotic large subunit ribosomal RNA [Source:RFAM;Acc:RF02543]	LSU_rRNA_eukarya	N/A	N/A	13.6367	25.01	29.145	31.32	34.21	25.545	0.545249	0.930556	1.33921	-0.263405	-0.0312577	0.126847
AGAP007573	RAD54-like protein 2	N/A	PF00176;PF00271	SNF2, N-terminal;Helicase, C-terminal	2.88667	2.06667	6.465	4.44667	6.825	6.895	1.39677	1.4539	0.989848	0.145126	0.162534	-0.00443161
AGAP029729	unspecified product	N/A	PF00096;PF07776;PF12171;PF13912	Zinc finger C2H2-type;Zinc finger, AD-type;Zinc finger, double-stranded RNA binding	2.18	1.66667	4.21	2.94667	3.925	3.97	1.308	1.42873	0.988665	0.116608	0.154951	-0.00495085
AGAP011156	importin 9	N/A	PF03810	Importin-beta, N-terminal domain	33.5433	33.03	45.985	41.6233	48.61	42.9	1.01554	1.10479	1.1331	0.00669764	0.0432793	0.0542683
AGAP009578	adenosine monophosphate-protein transferase FICD homolog	N/A	PF02661	Fido domain	11.5567	10.8	23.49	17.7167	29.99	27.625	1.07006	1.32587	1.08561	0.0294088	0.122501	0.0356742
AGAP013287	RHD domain-containing protein [Source:UniProtKB/TrEMBL;Acc:A0A453YYJ4]	N/A	PF00554;PF16179	Rel homology domain (RHD), DNA-binding domain;Rel homology dimerisation domain	2.1	1.39333	3.385	2.62333	2.37	2.59	1.50718	1.29034	0.915058	0.178164	0.110705	-0.0385514
AGAP002270	CLIP-domain serine protease	CLIPB7	PF00089;PF12032	Serine proteases, trypsin domain;Proteinase, regulatory CLIP domain	7.58	10.4567	11.485	14.19	9.73	7.35	0.724896	0.809373	1.32381	-0.139724	-0.0918514	0.121826
AGAP005386	unspecified product	N/A	PF00650	CRAL-TRIO lipid binding domain	0.0666667	0.0733333	0	0.183333	0	0.105	0.909091	0	0	-0.0413927	#NUM!	#NUM!
AGAP028392	unspecified product	tRNA-Val	N/A	N/A	0	0	0	0	0	0	#DIV/0!	#DIV/0!	#DIV/0!	#DIV/0!	#DIV/0!	#DIV/0!
AGAP009678	unspecified product	aga-mir-275	N/A	N/A	0	0	0	0	0	0	#DIV/0!	#DIV/0!	#DIV/0!	#DIV/0!	#DIV/0!	#DIV/0!
AGAP011202	unspecified product	N/A	PF00245	Alkaline phosphatase	5.55333	5.21333	5.735	7.37333	4.265	3.665	1.06522	0.777803	1.16371	0.0274382	-0.10913	0.0658451
AGAP009446	solute carrier family 9 (sodium/hydrogen exchanger), member 8	N/A	PF00999	Cation/H+ exchanger	10.0267	7.85	10.77	12.05	12.96	9.64	1.27728	0.893776	1.3444	0.106287	-0.0487713	0.128528
AGAP007979	unspecified product	N/A	N/A	N/A	2.16667	2.45667	1.495	3.02667	1.345	2.78	0.881954	0.493943	0.483813	-0.0545541	-0.306323	-0.315323
AGAP003593	Protein arginine methyltransferase RmtB	N/A	PF06325	N/A	18.4467	16.6667	18.98	22.5033	18.63	16.97	1.1068	0.843431	1.09782	0.0440692	-0.0739506	0.040531
AGAP002406	COMM domain-containing protein 2	N/A	PF07258	COMM domain	27.6833	30.53	34.745	31.6967	41.79	39.865	0.906758	1.09617	1.04829	-0.0425084	0.0398787	0.0204806
AGAP001842	unspecified product	tRNA-Pro	N/A	N/A	0	0	0	0	0	0	#DIV/0!	#DIV/0!	#DIV/0!	#DIV/0!	#DIV/0!	#DIV/0!
AGAP003118	SWI/SNF related, matrix associated, actin dependent regulator of chromatin	N/A	PF00249;PF04433;PF16495;PF16496;PF16498	Myb domain;SWIRM domain;SMARCC, C-terminal;SMARCC, N-terminal;SMARCC, SWIRM-associated domain	15.66	11.92	27.41	20.9167	22.66	21.67	1.31376	1.31044	1.04569	0.118516	0.117417	0.019401
AGAP028371	cytochrome c oxidase subunit III [Source:European Nucleotide Archive;Acc:COX3]	COX3	PF00510	Cytochrome c oxidase subunit III-like	16069.3	12314.1	11435.5	10818.9	10880.9	12353.7	1.30495	1.05699	0.880776	0.115593	0.0240698	-0.0551345
AGAP000536	peptidoglycan recognition protein (short)	PGRPS1	PF01510	N-acetylmuramoyl-L-alanine amidase domain	26.7733	35.0633	24.985	26.9733	29.27	24.69	0.763571	0.926285	1.1855	-0.117151	-0.0332553	0.0739016
AGAP004942	unspecified product	N/A	PF00013	K Homology domain, type 1	17.5467	14.8467	23.615	24.16	20.375	18.22	1.18186	0.977442	1.11828	0.0725657	-0.00990898	0.0485492
AGAP000636	unspecified product	N/A	N/A	N/A	5.70667	5.41	6.615	5.79	5.655	5.92	1.05484	1.14249	0.955236	0.0231852	0.0578513	-0.0198891
AGAP001342	unspecified product	N/A	PF16065	Protein of unknown function DUF4807	13.3867	14.81	21.925	16.21	25.06	23.545	0.903894	1.35256	1.06434	-0.0438826	0.131157	0.0270824
AGAP028871	Eukaryotic small subunit ribosomal RNA [Source:RFAM;Acc:RF01960]	SSU_rRNA_eukarya	N/A	N/A	46.6867	50.7233	44.52	58.41	43.735	33.145	0.920418	0.762198	1.31951	-0.0360149	-0.117932	0.120411
AGAP011613	DBH-like monooxygenase protein 1 [Source:UniProtKB/TrEMBL;Acc:A0A1S4H728]	N/A	PF01082;PF03351;PF03712	Copper type II, ascorbate-dependent monooxygenase, N-terminal;Copper type II ascorbate-dependent monooxygenase, C-terminal	1.73	2.41	1.905	2.45333	1.76	2.14	0.717842	0.776495	0.82243	-0.143971	-0.109862	-0.0849011
AGAP010110	N-acetyltransferase domain-containing protein [Source:UniProtKB/TrEMBL;Acc:A0A1S4H2Y8]	N/A	PF08445;PF18713	FR47-like;Domain of unknown function DUF5645	2.57667	2.55333	1.745	1.94667	0.09	0.02	1.00914	0.896404	4.5	0.00395072	-0.0474962	0.653213
AGAP011198	unspecified product	N/A	PF09778	Protein GUCD1	8.06333	8.85	12.15	12.04	12.87	12.3	0.911111	1.00914	1.04634	-0.0404287	0.00394979	0.0196734
AGAP029177	unspecified product	N/A	N/A	N/A	0.01	0	0	0	0	0.06	#DIV/0!	#DIV/0!	0	#DIV/0!	#DIV/0!	#NUM!
AGAP011513	phospholipase b, plb1	N/A	PF00657	GDSL lipase/esterase	0.12	0.0133333	0.06	0.11	0.17	0.04	9	0.545455	4.25	0.954243	-0.263241	0.628389
AGAP002121	DNA-directed RNA polymerase II subunit RPB7	N/A	PF00575;PF03876	S1 domain;RNA polymerase Rpb7-like , N-terminal	40.04	50.66	59.86	57.1	66.8	70.585	0.790367	1.04834	0.946377	-0.102171	0.0205006	-0.023936
AGAP000948	protein YIPF	N/A	N/A	N/A	40.63	46.6133	54.885	57.1367	44.905	40.355	0.871639	0.960592	1.11275	-0.0596633	-0.0174612	0.0463973
AGAP009957	transcription factor SOX1/3/14/21 (SOX group B)	N/A	PF00505;PF12336	High mobility group box domain;Transcription factor SOX	14.3633	8.59333	25.445	22.7033	20.525	19.795	1.67145	1.12076	1.03688	0.223094	0.0495128	0.0157277
AGAP013055	unspecified product	N/A	N/A	N/A	1.72667	1.50333	3.09	2.50667	2.52	2.345	1.14856	1.23271	1.07463	0.0601532	0.0908619	0.0312577
AGAP001023	myofilin variant B	N/A	PF15929	Myofilin	751.067	387.763	559.61	586.103	368.645	363.675	1.93692	0.954798	1.01367	0.287112	-0.0200887	0.0058949
AGAP008412	ubiquitin thioesterase CYLD	N/A	PF01302	CAP Gly-rich domain	7.59	6.97667	11.175	11.0967	8.235	6.625	1.08791	1.00706	1.24302	0.0365938	0.00305499	0.0944777
AGAP007775	ATP-dependent DNA helicase PIF1 [Source:UniProtKB/TrEMBL;Acc:Q7Q395]	N/A	PF05970	DNA helicase Pif1-like	28.5467	23.9067	54.645	42.1167	53.41	50.8	1.19409	1.29747	1.05138	0.0770364	0.113096	0.0217589
AGAP011919	eupolytin	N/A	PF00089	Serine proteases, trypsin domain	0	0	0	0	0	0	#DIV/0!	#DIV/0!	#DIV/0!	#DIV/0!	#DIV/0!	#DIV/0!
AGAP000069	unspecified product	N/A	PF00250	Fork head domain	0	0	0	0.0666667	0.05	0	#DIV/0!	0	#DIV/0!	#DIV/0!	#NUM!	#DIV/0!
AGAP000393	Trimeric intracellular cation channel type B	N/A	PF05197	TRIC channel	29.84	23.6567	24.15	27.9067	23.65	19.655	1.26138	0.865385	1.20326	0.100845	-0.0627908	0.0803581
AGAP003836	unspecified product	N/A	N/A	N/A	9.38	12	15.81	15.7533	17.805	15.325	0.781667	1.0036	1.16183	-0.106978	0.00155941	0.0651415
AGAP029925	unspecified product	N/A	N/A	N/A	0	0	0	0	0	0	#DIV/0!	#DIV/0!	#DIV/0!	#DIV/0!	#DIV/0!	#DIV/0!
AGAP002724	unspecified product	N/A	N/A	N/A	12.36	11.3033	8.655	12.3	2.36	3.265	1.09348	0.703659	0.722818	0.0388119	-0.152638	-0.140971
AGAP007439	unspecified product	N/A	N/A	N/A	0.943333	0.59	0.375	0.71	0.1	0.115	1.59887	0.528169	0.869565	0.203813	-0.277227	-0.0606978
AGAP028910	Eukaryotic large subunit ribosomal RNA [Source:RFAM;Acc:RF02543]	LSU_rRNA_eukarya	N/A	N/A	1239.53	1201.04	1069.18	1288.08	1158.71	994.74	1.03205	0.830061	1.16484	0.0136996	-0.08089	0.0662652
AGAP000893	unspecified product	N/A	N/A	N/A	0.57	0.463333	0.42	0.656667	0.485	0.48	1.23022	0.639594	1.01042	0.0899813	-0.194096	0.0045005
AGAP001268	unspecified product	N/A	N/A	N/A	18.0833	18.6633	34.74	24.72	35.015	37.425	0.968923	1.40534	0.935605	-0.0137107	0.147781	-0.0289077
AGAP003336	tetratricopeptide repeat domain 1 variant	N/A	PF00515	Tetratricopeptide repeat 1	34.6867	43.2	51.185	49.6267	46.775	47.19	0.802932	1.0314	0.991206	-0.0953212	0.0134276	-0.00383618
AGAP000497	unspecified product	N/A	N/A	N/A	13.0533	12.4733	23.06	17.0767	26.07	26.045	1.0465	1.35038	1.00096	0.0197389	0.130456	0.000416669
AGAP003795	unspecified product	N/A	PF09799	Uncharacterised protein family, transmembrane-17	28.59	21.6967	28.68	28.6167	26.045	23.95	1.31771	1.00221	1.08747	0.119821	0.000960102	0.0364188
AGAP003331	Enolase-phosphatase E1	N/A	N/A	N/A	122.52	107.203	211.895	148.12	176.765	185.745	1.14287	1.43056	0.951654	0.0579987	0.155507	-0.0215209
AGAP009552	sulfotransferase (Sult)	N/A	PF00685	Sulfotransferase domain	0.163333	0.163333	0.79	1.11333	0.68	0.15	1	0.709581	4.53333	0	-0.148998	0.656418
AGAP008684	juvenile hormone epoxide hydrolase 1	Jheh1	PF06441	Epoxide hydrolase, N-terminal	81.7433	74.4867	98.475	91.7667	131.13	106.39	1.09742	1.0731	1.23254	0.0403738	0.030641	0.0908013
AGAP009485	tRNA-splicing endonuclease subunit Sen2	N/A	PF01974	tRNA intron endonuclease, catalytic domain-like	8.46667	6.16	11.98	10.43	16.82	13.29	1.37446	1.14861	1.26561	0.138132	0.0601725	0.102301
AGAP013014	unspecified product	N/A	N/A	N/A	11.7167	10.8533	10.84	14.32	7.88	6.905	1.07955	0.756983	1.1412	0.0332409	-0.120914	0.0573625
AGAP002695	unspecified product	N/A	PF00169;PF00788	Pleckstrin homology domain;Ras-associating (RA) domain	3.41	2.87333	3.08	3.9	2.81	3.455	1.18677	0.789744	0.813314	0.0743684	-0.102514	-0.0897417
AGAP007832	PRKCA-binding protein	N/A	PF00595;PF06456	PDZ domain;Arfaptin homology (AH) domain	2.82667	2.44667	1.595	2.23667	2.42	1.75	1.15531	0.713115	1.38286	0.0626998	-0.146841	0.140777
AGAP003410	Myb-interacting protein	N/A	PF15306	Protein LIN37	20.7233	25.16	32.28	25.41	33.58	32.09	0.823662	1.27037	1.04643	-0.084251	0.103929	0.019711
AGAP002595	outer mitochondrial translocase subunit	N/A	PF01459	Eukaryotic porin/Tom40	0.0533333	0.09	0.085	0.0733333	0.185	0.11	0.592593	1.15909	1.68182	-0.227244	0.0641175	0.225779
AGAP013304	unspecified product	N/A	PF03098	Haem peroxidase, animal-type	0.0133333	0	0.01	0.02	125.125	6.05	#DIV/0!	0.5	20.6818	#DIV/0!	-0.30103	1.31559
AGAP009652	NADH dehydrogenase (ubiquinone) 1 alpha subcomplex 13	N/A	PF06212	GRIM-19	521.643	597.037	373.245	407.647	405.155	403.545	0.873721	0.915609	1.00399	-0.0586273	-0.0382899	0.00172923
AGAP012974	unspecified product	N/A	N/A	N/A	3.13	3.65	24.22	18.0933	72.23	725.685	0.857534	1.33861	0.0995335	-0.0667485	0.126656	-1.00203
AGAP008584	lysosomal alpha-mannosidase	N/A	PF01074;PF07748;PF09261;PF17677	Glycoside hydrolase family 38, N-terminal domain;Glycosyl hydrolase family 38, C-terminal;Glycoside hydrolase family 38, central domain;Glycosyl hydrolases family 38, C-terminal beta sandwich domain	47.1867	49.59	58.605	47.1067	27.595	24.11	0.951536	1.24409	1.14455	-0.0215748	0.0948523	0.0586332
AGAP003267	LRRCT domain-containing protein [Source:UniProtKB/TrEMBL;Acc:A0A1S4GHF1]	N/A	PF13855	Leucine-rich repeat	12.1367	9.89	7.605	12.2767	2.835	2.355	1.22717	0.619468	1.20382	0.0889031	-0.207981	0.0805622
AGAP003624	unspecified product	N/A	N/A	N/A	0	0.0533333	0	0.213333	0.025	0	0	0	#DIV/0!	#NUM!	#NUM!	#DIV/0!
AGAP003831	unspecified product	N/A	PF05028	Poly(ADP-ribose) glycohydrolase	2.12	1.07333	1.14	1.32333	1.355	1.25	1.97516	0.861461	1.084	0.295601	-0.0647644	0.0350293
AGAP006729	Ester hydrolase C11orf54	N/A	PF08925	Domain of unknown function DUF1907	32.81	35.54	26.795	43.4667	145.67	124.125	0.923185	0.616449	1.17358	-0.0347112	-0.210103	0.0695109
AGAP003524	transcription initiation factor TFIID subunit 5	N/A	PF00400;PF04494	WD40 repeat;TFIID subunit TAF5, NTD2 domain	10.36	9.80667	22.31	16.5833	24.67	19.38	1.05642	1.34533	1.27296	0.0238383	0.128828	0.104815
AGAP008143	unspecified product	N/A	PF03055	Carotenoid oxygenase	5.86333	4.54	5.69	8.95667	4.215	3.41	1.29148	0.635281	1.23607	0.111089	-0.197034	0.0920432
AGAP005845	V-type H+-transporting ATPase subunit C	N/A	PF03223	ATPase, V1 complex, subunit C	73.4167	52.68	63.47	73.5367	54.835	43.31	1.39363	0.863107	1.2661	0.144149	-0.0639354	0.10247
AGAP008819	putative epidermal growth factor receptor	EGFR	PF00757;PF01030;PF07714;PF14843	Furin-like cysteine-rich domain;Receptor L-domain;Serine-threonine/tyrosine-protein kinase, catalytic domain;Growth factor receptor domain 4	7.19	4.54	10.505	10.3133	4.41	5.435	1.5837	1.01858	0.811408	0.199673	0.007997	-0.090761
AGAP003244	putative growth hormone releasing hormone receptor 2	GPRGHP2	PF00001	G protein-coupled receptor, rhodopsin-like	1.18333	1.09667	0.955	1.48	0.86	0.69	1.07903	0.64527	1.24638	0.0330325	-0.190258	0.0956494
AGAP008009	RYK receptor-like tyrosine kinase [Source:UniProtKB/TrEMBL;Acc:A0A1S4GWY8]	N/A	PF02019;PF07714	WIF domain;Serine-threonine/tyrosine-protein kinase, catalytic domain	0.676667	0.676667	0.49	0.756667	0.555	0.25	1	0.647577	2.22	0	-0.188709	0.346353
AGAP005345	unspecified product	N/A	PF05383;PF12901	La-type HTH domain;SUZ-C domain	0.503333	0.283333	0.71	1.08667	0.445	0.34	1.77647	0.653374	1.30882	0.249558	-0.184838	0.116881
AGAP002126	odorant receptor 37	Or37	PF02949	Olfactory receptor, insect	0	0	0	0	0	0	#DIV/0!	#DIV/0!	#DIV/0!	#DIV/0!	#DIV/0!	#DIV/0!
AGAP013197	unspecified product	N/A	N/A	N/A	0.293333	0.233333	0.035	0.466667	0.085	0.06	1.25714	0.075	1.41667	0.0993846	-1.12494	0.151268
AGAP008319	unspecified product	N/A	PF07714	Serine-threonine/tyrosine-protein kinase, catalytic domain	0.0366667	0.01	0.015	0.126667	0.01	0.07	3.66667	0.118421	0.142857	0.564271	-0.926571	-0.845098
AGAP028044	cuticular protein (putative) CPLCP23	CPLCP23	N/A	N/A	1.19667	0.983333	0.71	0.286667	0.59	0.285	1.21695	2.47674	2.07018	0.0852724	0.393881	0.316007
AGAP000631	integrator complex subunit 6	N/A	PF13519;PF15300	von Willebrand factor, type A;INTS6/SAGE1/DDX26B/CT45, C-terminal	14.6867	10.3733	16.305	16.1667	13.055	13.245	1.41581	1.00856	0.985655	0.151005	0.00370032	-0.00627509
AGAP000824	bone morphogenetic protein 5	N/A	PF00019;PF00688	Transforming growth factor-beta, C-terminal;TGF-beta, propeptide	16.7	15.8733	15.015	18.0767	13.655	13.815	1.05208	0.830629	0.988418	0.0220483	-0.080593	-0.00505918
AGAP004564	soluble guanylate cyclase 89Da	N/A	PF00211;PF07700;PF07701	Adenylyl cyclase class-3/4/guanylyl cyclase;Heme NO-binding;Haem NO binding associated	1.37667	1.19	1.665	2.08	1.605	1.145	1.15686	0.800481	1.40175	0.0632818	-0.0966491	0.14667
AGAP010504	odorant receptor 43	Or43	PF02949	Olfactory receptor, insect	0.153333	0.09	0.025	0.03	0	0	1.7037	0.833333	#DIV/0!	0.231394	-0.0791812	#DIV/0!
AGAP028876	Eukaryotic small subunit ribosomal RNA [Source:RFAM;Acc:RF01960]	SSU_rRNA_eukarya	N/A	N/A	0	0	0	0	0	0	#DIV/0!	#DIV/0!	#DIV/0!	#DIV/0!	#DIV/0!	#DIV/0!
AGAP010604	Insulin-like peptide 6	ILP6	PF00049	Insulin-like	16.9767	18.1	9.3	20.2633	17.225	18.505	0.937937	0.458957	0.93083	-0.0278262	-0.338228	-0.0311299
AGAP004664	homeobox protein abdominal-B and related proteins	N/A	PF00046	Homeobox domain	1.59333	1.41	1.37	1.42	1.015	0.995	1.13002	0.964789	1.0201	0.0530875	-0.0155678	0.00864296
AGAP000531	lipoyl(octanoyl) transferase	N/A	N/A	N/A	50.4433	79.7967	64.94	58.7667	79.055	79.18	0.632148	1.10505	0.998421	-0.199181	0.0433812	-0.000686154
AGAP006177	unspecified product	N/A	N/A	N/A	10.1167	21.1567	17.525	20.39	4.96	4.645	0.478179	0.85949	1.06781	-0.32041	-0.0657592	0.028496
AGAP000324	tRNA (guanine9-N1)-methyltransferase	N/A	PF01746	tRNA methyltransferase TRMD/TRM10-type domain	23.2767	19.7333	28.905	22.96	30.48	25.29	1.17956	1.25893	1.20522	0.0717203	0.100001	0.0810661
AGAP002401	V-type H+-transporting ATPase subunit E	N/A	PF01991	V-type ATPase subunit E	205.263	130.947	186.55	194.453	195.105	154.805	1.56753	0.959356	1.26033	0.195217	-0.0180201	0.100483
AGAP002030	bromodomain and WD repeat domain containing protein 1/3	N/A	PF00400;PF00439	WD40 repeat;Bromodomain	10.1433	6.92	17.255	15.0133	15.26	16.31	1.4658	1.14931	0.935622	0.166075	0.0604378	-0.0288994
AGAP028376	unspecified product	tRNA-Asn	N/A	N/A	0	0	0	0	0	0	#DIV/0!	#DIV/0!	#DIV/0!	#DIV/0!	#DIV/0!	#DIV/0!
AGAP004227	ADP-ribosylation factor-like protein	N/A	PF00025	Small GTPase superfamily, ARF/SAR type	48.42	35.4	73.335	53.8167	52.93	49.57	1.3678	1.36268	1.06778	0.136022	0.134395	0.028483
AGAP001117	gustatory receptor 37	N/A	PF08395	7TM chemoreceptor	1.13	2.48	0.715	1.41333	2.22	1.54	0.455645	0.505896	1.44156	-0.341373	-0.295939	0.158832
AGAP012434	voltage-dependent calcium channel alpha 1, invertebrate	N/A	PF00520	Ion transport domain	3.1	1.18333	2.515	2.62333	1.43	1.505	2.61972	0.958704	0.950166	0.418255	-0.0183155	-0.0222005
AGAP001449	unspecified product	N/A	PF00583	GNAT domain	1.05333	1.79	0.9	1.98	1.115	1.415	0.588454	0.454545	0.787986	-0.230287	-0.342423	-0.103482
AGAP009441	elongation factor 2	N/A	PF00009;PF00679;PF03144;PF03764;PF14492	Translational (tr)-type GTP-binding domain;Elongation factor EFG, domain V-like;Translation elongation factor EFTu-like, domain 2;Translation elongation factor EFG/EF2, domain IV;Elongation Factor G, domain II	1351.69	1201.35	1341.6	1415.45	797.03	790.2	1.12515	0.947824	1.00864	0.0512098	-0.0232725	0.00373764
AGAP002793	slit homolog 1 protein precursor	N/A	PF00008;PF00054;PF00560;PF01462;PF01463;PF13855	EGF-like domain;Laminin G domain;Leucine-rich repeat;Leucine-rich repeat N-terminal domain;Cysteine-rich flanking region, C-terminal;Leucine-rich repeat	1.38667	0.75	1.055	1.39333	0.955	0.925	1.84889	0.757177	1.03243	0.266911	-0.120803	0.0138616
AGAP028067	unspecified product	N/A	N/A	N/A	0.273333	0.78	1.25	0.166667	0.205	0.53	0.350427	7.5	0.386792	-0.455402	0.875061	-0.412522
AGAP011288	diphthamide biosynthesis protein 3	N/A	PF05207	DPH-type metal-binding domain	60.55	67.59	42.775	50.9333	54.33	55.49	0.895843	0.839823	0.979095	-0.0477683	-0.0758121	-0.00917502
AGAP001094	runt	run	PF00853	Runt domain	1.18	0.993333	0.98	1.48667	1.07	0.955	1.18792	0.659193	1.12042	0.074787	-0.180988	0.0493804
AGAP004647	Homeobox domain-containing protein [Source:UniProtKB/TrEMBL;Acc:A0A1S4GLP6]	N/A	PF00046	Homeobox domain	0.0133333	0.00666667	0.02	0	0.01	0	2	#DIV/0!	#DIV/0!	0.30103	#DIV/0!	#DIV/0!
AGAP006925	Polypeptide N-acetylgalactosaminyltransferase [Source:UniProtKB/TrEMBL;Acc:Q7QIK5]	N/A	PF00535;PF00652	Glycosyltransferase 2-like;Ricin B, lectin domain	7.58333	5.91	9.215	8.64667	12.41	10.07	1.28314	1.06573	1.23237	0.108273	0.0276466	0.0907423
AGAP010418	outer segment 6	Oseg6	PF15911	WDR19, WD40 repeat	2.65667	1.81	4.855	3.81333	4.31	4.025	1.46777	1.27316	1.07081	0.166658	0.104884	0.0297114
AGAP005381	hexosaminidase	N/A	PF00728;PF14845	Glycoside hydrolase family 20, catalytic domain;Beta-hexosaminidase, eukaryotic type, N-terminal	39.8067	33.2767	38.695	40.1733	47.465	30.395	1.19623	0.963201	1.56161	0.077816	-0.016283	0.193571
AGAP012053	alpha,alpha-trehalase	N/A	PF01204	Glycoside hydrolase, family 37	50.0567	38.78	50.515	50.8833	39.405	36.76	1.29079	0.992761	1.07195	0.110854	-0.0031552	0.0301758
AGAP028499	unspecified product	N/A	PF15054	Short transmembrane mitochondrial protein 1	462.483	391.533	375.22	338.523	423.68	390.925	1.18121	1.1084	1.08379	0.0723273	0.0446974	0.0349445
AGAP010089	short wavelength sensitive opsin	GPROP9	PF00001	G protein-coupled receptor, rhodopsin-like	196.407	171.3	99.635	156.237	179.675	127.945	1.14657	0.637718	1.40431	0.0593989	-0.195371	0.147464
AGAP005881	sentrin-specific protease 7	N/A	PF02902	Ulp1 protease family, C-terminal catalytic domain	30	25.3133	51.85	41.8833	46.68	42.675	1.18515	1.23796	1.09385	0.0737719	0.0927075	0.0389573
AGAP028150	unspecified product	N/A	N/A	N/A	0.0433333	0	0	0	0	0	#DIV/0!	#DIV/0!	#DIV/0!	#DIV/0!	#DIV/0!	#DIV/0!
AGAP010081	unspecified product	N/A	PF00536	Sterile alpha motif domain	6.14333	6.01	6.83	6	7.115	6.71	1.02219	1.13833	1.06036	0.00952961	0.0562695	0.0254524
AGAP005889	unspecified product	N/A	N/A	N/A	167.883	383.687	46.615	84.3933	9.3	12.38	0.437553	0.552354	0.751212	-0.358969	-0.257782	-0.124238
AGAP028491	aquaporin	AQP2	PF00230	Major intrinsic protein	105.613	182.423	94.54	126.223	150.55	141.96	0.578946	0.74899	1.06051	-0.237362	-0.125524	0.0255148
AGAP005408	unspecified product	N/A	PF07707	BTB/Kelch-associated	1.98	1.49333	2.1	2.53667	1.825	1.685	1.32589	0.827858	1.08309	0.122508	-0.0820441	0.034663
AGAP028703	unspecified product	N/A	PF00858	Epithelial sodium channel	0.02	0	0.015	0	0	0.03	#DIV/0!	#DIV/0!	0	#DIV/0!	#DIV/0!	#NUM!
AGAP005389	CRAL-TRIO domain-containing protein [Source:UniProtKB/TrEMBL;Acc:Q7Q7C2]	N/A	PF00650	CRAL-TRIO lipid binding domain	0	0	0	0	0.135	0.995	#DIV/0!	#DIV/0!	0.135678	#DIV/0!	#DIV/0!	-0.867489
AGAP004708	arginyl-tRNA synthetase	N/A	PF00750;PF03485;PF05746	Arginyl-tRNA synthetase, catalytic core domain;Arginyl tRNA synthetase N-terminal domain;DALR anticodon binding	77.1467	54.05	81.38	62.95	69.275	59.595	1.42732	1.29277	1.16243	0.154521	0.111522	0.0653667
AGAP010768	NEFA-interacting nuclear protein NIP30	N/A	PF10187	FAM192A/Fyv6, N-terminal	31.7967	33.1	34.025	33.6167	36.77	30.08	0.960624	1.01215	1.22241	-0.0174464	0.00524349	0.0872158
AGAP003677	unspecified product	N/A	N/A	N/A	0.336667	0.146667	0.56	0.81	0.55	0.27	2.29545	0.691358	2.03704	0.360869	-0.160297	0.308999
AGAP012680	unspecified product	N/A	N/A	N/A	0	0	0	0	0	0	#DIV/0!	#DIV/0!	#DIV/0!	#DIV/0!	#DIV/0!	#DIV/0!
AGAP011159	cytochrome c oxidase subunit Va	CoVa	PF02284	Cytochrome c oxidase, subunit Va/VI	1751.18	1789.95	1116.78	1430.59	1106.71	1189.8	0.978338	0.780641	0.930165	-0.00951092	-0.107548	-0.0314401
AGAP029726	unspecified product	N/A	PF00352	TATA-box binding protein	14.2833	14.07	20.27	17.36	17.175	16.78	1.01516	1.16763	1.02354	0.00653547	0.067304	0.0101048
AGAP000933	Autophagy_act_C domain-containing protein [Source:UniProtKB/TrEMBL;Acc:A7US21]	N/A	PF03987	Ubiquitin-like-conjugating enzyme Atg3/Atg10	7.55333	7.60333	6.985	7.08333	7.68	7.125	0.993424	0.986118	1.07789	-0.00286538	-0.00607127	0.0325764
AGAP012580	unspecified product	tRNA-Gly	N/A	N/A	0	0	0	0	0	0	#DIV/0!	#DIV/0!	#DIV/0!	#DIV/0!	#DIV/0!	#DIV/0!
AGAP009094	cysteine desulfurase	N/A	PF00266	Aminotransferase class V domain	34.4833	38.1767	42.46	40.3667	42.57	40.59	0.903257	1.05186	1.04878	-0.0441888	0.0219571	0.0206846
AGAP008970	Nuclear pore complex protein Nup214 [Source:UniProtKB/TrEMBL;Acc:A0A1S4GZS4]	N/A	N/A	N/A	9.81	8.69	15.385	12.66	16.46	15.4	1.12888	1.21524	1.06883	0.0526492	0.0846638	0.0289091
AGAP003577	Ras-related and estrogen-regulated growth inhibitor-like protein	N/A	PF00071	Small GTPase	7.48	5.67667	7.375	9.81	4.07	6.405	1.31767	0.751784	0.635441	0.119808	-0.123907	-0.196925
AGAP002888	putative GPCR class a orphan receptor 3	GPRNNA3	PF00001	G protein-coupled receptor, rhodopsin-like	0.203333	0.116667	0.115	0.243333	0.115	0.1	1.74286	0.472603	1.15	0.241262	-0.325504	0.0606978
AGAP007976	antennae-specific protein	N/A	N/A	N/A	53.4	54.32	23.275	43.7667	30.855	40.325	0.983063	0.531797	0.765158	-0.0074185	-0.274254	-0.116249
AGAP009117	calcium uptake protein 1, mitochondrial	N/A	PF13202;PF13833	EF-hand domain;EF-hand domain	20.77	20.2267	25.22	22.7067	19.62	18.15	1.02686	1.11069	1.08099	0.0115122	0.0455917	0.0338224
AGAP009449	MYND-type domain-containing protein [Source:UniProtKB/TrEMBL;Acc:A0A1S4H207]	N/A	PF00856;PF01753	SET domain;Zinc finger, MYND-type	0.98	0.653333	0.7	0.533333	0.475	0.385	1.5	1.3125	1.23377	0.176091	0.118099	0.0912329
AGAP005514	gustatory receptor 47	Gr47	PF08395	7TM chemoreceptor	0	0	0	0	0	0	#DIV/0!	#DIV/0!	#DIV/0!	#DIV/0!	#DIV/0!	#DIV/0!
AGAP001441	unspecified product	N/A	PF01553	Phospholipid/glycerol acyltransferase	14.43	14.2467	18.395	17.73	13.625	15.24	1.01287	1.03751	0.894029	0.00555307	0.0159911	-0.0486485
AGAP002409	tRNA pseudouridine38-40 synthase	N/A	PF01416	Pseudouridine synthase I, TruA, alpha/beta domain	45.5467	47.7633	53.77	49.9733	50.545	50.225	0.953591	1.07597	1.00637	-0.020638	0.0318017	0.00275826
AGAP012175	phosphatidylinositol-bisphosphatase	N/A	PF02383;PF03372;PF08952	SAC domain;Endonuclease/exonuclease/phosphatase;Synaptojanin-1/2, RNA recognition motif	7.68667	6.33333	11.24	9.79667	11.69	10.425	1.21368	1.14733	1.12134	0.0841057	0.059688	0.0497384
AGAP005614	unspecified product	N/A	N/A	N/A	0.483333	0.27	0.21	0.17	0.63	0.61	1.79012	1.23529	1.03279	0.252883	0.0917704	0.0140107
AGAP004720	unspecified product	N/A	PF07885	Potassium channel domain	1.86667	1.34667	1.08	1.95667	1.55	1.405	1.38614	0.551959	1.1032	0.141807	-0.258093	0.0426554
AGAP013722	unspecified product	N/A	PF10166	Plasminogen receptor (KT)	1.87333	1.88333	1.615	2.33333	1.265	1.375	0.99469	0.692143	0.92	-0.00231213	-0.159804	-0.0362122
AGAP002388	Endonuclease III homolog [Source:UniProtKB/TrEMBL;Acc:Q7QC07]	N/A	PF00633;PF00730	Helix-hairpin-helix motif;HhH-GPD domain	3.65667	3.91333	7.4	6.18	12.54	11.03	0.934412	1.19741	1.1369	-0.0294615	0.0782432	0.055722
AGAP028472	unspecified product	N/A	PF06477	Protein of unknown function DUF1091	0	0	0	0	0	0	#DIV/0!	#DIV/0!	#DIV/0!	#DIV/0!	#DIV/0!	#DIV/0!
AGAP000539	unspecified product	N/A	PF00246;PF02244	Peptidase M14, carboxypeptidase A;Carboxypeptidase, activation peptide	0.16	0.173333	0.13	0.21	0.08	0.05	0.923077	0.619048	1.6	-0.0347621	-0.208276	0.20412
AGAP005420	unspecified product	N/A	PF10629	Uncharacterised protein FAM166/UPF0605	0.2	0.156667	0.115	0.233333	0.15	0.125	1.2766	0.492857	1.2	0.106053	-0.307279	0.0791812
AGAP000639	tRNA dimethylallyltransferase	N/A	PF01715;PF12171	Zinc finger, double-stranded RNA binding	6.53	6.37333	5.855	6.07	5.5	5.84	1.02458	0.96458	0.941781	0.0105465	-0.0156618	-0.0260502
AGAP010950	unspecified product	tRNA-Pro	N/A	N/A	0	0	0	0	0	0	#DIV/0!	#DIV/0!	#DIV/0!	#DIV/0!	#DIV/0!	#DIV/0!
AGAP007597	unspecified product	N/A	PF03645	Dynein light chain Tctex-1 like	0.113333	0.11	0.125	0.12	0.035	0.08	1.0303	1.04167	0.4375	0.012965	0.0177288	-0.359022
AGAP008311	acylphosphatase	N/A	PF00708	Acylphosphatase-like domain	96.0467	76.1033	83.405	92.41	70.03	80.585	1.26206	0.902554	0.86902	0.101079	-0.0445269	-0.0609701
AGAP000877	cytochrome P450	CYP4G17	PF00067	Cytochrome P450	33.98	43.0067	54.89	68.3567	30.35	27.67	0.79011	0.802994	1.09686	-0.102312	-0.0952876	0.0401495
AGAP000473	Aa_trans domain-containing protein [Source:UniProtKB/TrEMBL;Acc:Q7QFG5]	N/A	PF01490	Amino acid transporter, transmembrane domain	11.2433	13.0267	18.43	16.8133	17.295	15.46	0.863101	1.09615	1.11869	-0.0639382	0.0398715	0.0487111
AGAP008001	40S ribosomal protein S27a	RpS27a	PF01201	Ribosomal protein S8e/ribosomal biogenesis NSA2	355.493	362.523	377.895	362.173	268.345	280.99	0.980608	1.04341	0.954998	-0.0085045	0.0184547	-0.0199974
AGAP008430	unspecified product	N/A	PF00096;PF07776;PF12874	Zinc finger C2H2-type;Zinc finger, AD-type	2.06	2.49	5.51	3.50667	5.04	4.48	0.827309	1.57129	1.125	-0.0823321	0.196257	0.0511525
AGAP028605	Chitin-binding type-2 domain-containing protein [Source:UniProtKB/TrEMBL;Acc:A0A1S4HF45]	N/A	PF01607	Chitin binding domain	3.88	3.83	4.215	4.39667	2.515	1.995	1.01305	0.958681	1.26065	0.00563295	-0.018326	0.100595
AGAP006283	cuticular protein RR-2 family 70	CPR70	PF00379	Insect cuticle protein	2.08667	2.58667	5.275	4.57	1.24	0.38	0.806701	1.15427	3.26316	-0.0932874	0.0623063	0.513638
AGAP008811	unspecified product	N/A	PF00373;PF08736;PF09379;PF09380	FERM central domain;FERM adjacent (FA);FERM, N-terminal;FERM, C-terminal PH-like domain	0.206667	0.193333	0.125	0.283333	0.25	0.415	1.06897	0.441176	0.60241	0.0289637	-0.355388	-0.220108
AGAP004274	unspecified product	N/A	PF13917	N/A	13.6433	14.0767	17.115	16.2733	17	16.465	0.969216	1.05172	1.03249	-0.0135793	0.0219004	0.0138872
AGAP029404	C2H2-type domain-containing protein [Source:UniProtKB/TrEMBL;Acc:A0A453YZC0]	N/A	N/A	N/A	19.92	11.0833	30.7	18.0367	31	26.23	1.79729	1.70209	1.18185	0.254619	0.230982	0.0725634
AGAP000377	E3 ubiquitin-protein ligase	N/A	PF03145	Seven-in-absentia protein, TRAF-like domain	0.67	0.956667	1.175	1.13333	3.23	0.775	0.700348	1.03676	4.16774	-0.154686	0.0156802	0.619901
AGAP010132	Class B Scavenger Receptor (CD36 domain).	SCRBQ1	PF01130	CD36 family	35.29	24.36	4.385	10.0133	1.575	0.54	1.44869	0.437916	2.91667	0.160974	-0.358609	0.464887
AGAP028505	FHA domain-containing protein [Source:UniProtKB/TrEMBL;Acc:A0A0E4C790]	N/A	PF00498	Forkhead-associated (FHA) domain	0	0	0	0	0	0	#DIV/0!	#DIV/0!	#DIV/0!	#DIV/0!	#DIV/0!	#DIV/0!
AGAP003958	unspecified product	tRNA-Trp	N/A	N/A	0	0	0	0	0	0	#DIV/0!	#DIV/0!	#DIV/0!	#DIV/0!	#DIV/0!	#DIV/0!
AGAP028932	Eukaryotic large subunit ribosomal RNA [Source:RFAM;Acc:RF02543]	LSU_rRNA_eukarya	N/A	N/A	0.86	1.05333	0.65	1.42333	1.515	0.075	0.816456	0.456674	20.2	-0.0880674	-0.340393	1.30535
AGAP000066	unspecified product	N/A	PF00505	High mobility group box domain	2.80333	4.43667	2.445	3.54333	2.78	1.97	0.631856	0.690028	1.41117	-0.199382	-0.161133	0.149579
AGAP011916	carboxylesterase	COEB6582	PF00135	Carboxylesterase, type B	0.376667	0.34	0.22	0.536667	0.225	0.155	1.10784	0.409938	1.45161	0.0444783	-0.387282	0.161851
AGAP006721	unspecified product	N/A	PF00041;PF16066	Fibronectin type III;Fibronectin type III domain-containing protein 5, C-terminal domain	0.753333	0.753333	0.715	1.18333	0.8	0.63	1	0.604225	1.26984	-4.82164e-17	-0.218801	0.103749
AGAP003839	Fem-1 homolog c	N/A	PF12796;PF13606;PF13637	Ankyrin repeat;Ankyrin repeat;Ankyrin repeat	13.1167	13.37	21.85	20.22	21.455	18.17	0.981052	1.08061	1.18079	-0.00830793	0.0336703	0.0721736
AGAP029618	putative GPCR class a orphan receptor 16	GPRNNA16	PF10324	7TM GPCR, serpentine receptor class w (Srw)	3.82	2.90333	2.535	2.8	2.69	2.19	1.31573	0.905357	1.22831	0.119166	-0.0431801	0.0893082
AGAP000215	unspecified product	N/A	PF00046	Homeobox domain	0.286667	0.253333	0.185	0.36	0.205	0.165	1.13158	0.513889	1.24242	0.0536849	-0.289131	0.0942699
AGAP000702	unspecified product	N/A	PF03189	Otopetrin	0.963333	0.73	0.65	1.07	0.77	0.8	1.31963	0.607477	0.9625	0.120454	-0.21647	-0.0165993
AGAP001652	lipase	N/A	PF04083	Partial AB-hydrolase lipase domain	6.99667	8.31333	10.53	10.1533	11.175	11.6	0.84162	1.0371	0.963362	-0.074884	0.0158197	-0.0162105
AGAP003760	unspecified product	N/A	PF02958	Ecdysteroid kinase-like	1.34667	1.15	0.72	1.49333	1.315	0.69	1.17101	0.482143	1.9058	0.0685623	-0.316824	0.280077
AGAP001552	juvenile hormone-inducible protein	N/A	PF02958	Ecdysteroid kinase-like	1.57667	1.58333	1.19	1.33333	1.35	1.185	0.995789	0.8925	1.13924	-0.00183247	-0.0493918	0.0566154
AGAP029518	unspecified product	N/A	N/A	N/A	26.21	18.9233	39.01	22.8367	38.255	45.9	1.38506	1.70822	0.833442	0.141469	0.232543	-0.0791245
AGAP001485	unspecified product	N/A	PF01757;PF20146	Acyltransferase 3 domain;Nose resistant-to-fluoxetine protein, N-terminal	1.94667	1.69	1.115	1.92	14.135	68.605	1.15187	0.580729	0.206035	0.0614049	-0.236026	-0.68606
AGAP003339	EF-hand domain (C-terminal) containing 2	N/A	PF06565	DM10 domain	0.286667	0.213333	0.21	0.263333	0.37	0.255	1.34375	0.797468	1.45098	0.128318	-0.0982865	0.161662
AGAP029193	Peptidase S1 domain-containing protein [Source:UniProtKB/TrEMBL;Acc:A0A2Y9D2G2]	N/A	PF00089	Serine proteases, trypsin domain	0.03	0	0	0.0266667	0.015	0.045	#DIV/0!	0	0.333333	#DIV/0!	#NUM!	-0.477121
AGAP002560	odorant receptor obligate co-receptor (Orco, Or7)	Orco	PF02949	Olfactory receptor, insect	0.94	1.14333	0.65	1.6	0.63	0.82	0.822157	0.40625	0.768293	-0.085045	-0.391207	-0.114473
AGAP002660	unspecified product	tRNA-Glu	N/A	N/A	0	0	0	0	0	0	#DIV/0!	#DIV/0!	#DIV/0!	#DIV/0!	#DIV/0!	#DIV/0!
AGAP013173	unspecified product	N/A	N/A	N/A	0	0	0	0	0	0	#DIV/0!	#DIV/0!	#DIV/0!	#DIV/0!	#DIV/0!	#DIV/0!
AGAP000788	unspecified product	N/A	PF00100	Zona pellucida domain	0.0233333	0.0233333	0.02	0.0233333	0.015	0.025	1	0.857143	0.6	0	-0.0669468	-0.221849
AGAP007000	unspecified product	N/A	PF03669	PAT complex subunit Asterix	130.713	151.61	147.245	135.877	162.505	140.765	0.862168	1.08367	1.15444	-0.064408	0.0348957	0.062372
AGAP005128	elongation factor Tu	N/A	PF00009;PF03143;PF03144	Translational (tr)-type GTP-binding domain;Translation elongation factor EFTu/EF1A, C-terminal;Translation elongation factor EFTu-like, domain 2	20.51	23.35	30.655	25.4567	25.735	23.47	0.878373	1.2042	1.09651	-0.0563212	0.0806998	0.0400111
AGAP006726	carboxylesterase	COEAE5G	PF00135	Carboxylesterase, type B	4.97667	5.20667	4.04	5.91	3.395	3.29	0.955826	0.683587	1.03191	-0.0196212	-0.165206	0.0136439
AGAP007810	DNA-directed RNA polymerase II subunit RPB1	N/A	PF00623;PF04983;PF04990;PF04992;PF04997;PF04998;PF05000	RNA polymerase, alpha subunit;RNA polymerase Rpb1, domain 3;RNA polymerase Rpb1, domain 7;RNA polymerase Rpb1, domain 6;RNA polymerase Rpb1, domain 1;RNA polymerase Rpb1, domain 5;RNA polymerase Rpb1, domain 4	19.6067	16.9367	29.78	28.53	22.86	23.27	1.15765	1.04381	0.982381	0.0635758	0.0186229	-0.00772016
AGAP004034	putative GPCR class a orphan receptor 4	GPRNNA4	PF00001	G protein-coupled receptor, rhodopsin-like	0.376667	0.276667	0.205	0.376667	0.18	0.13	1.36145	0.544248	1.38462	0.134	-0.264203	0.141329
AGAP003432	endoplasmic reticulum metallopeptidase 1	N/A	PF04389	Peptidase M28	6.28333	4.87	9.605	8.46	7.4	8.465	1.29021	1.13534	0.874188	0.110661	0.055127	-0.0583952
AGAP011911	F-box protein 39 [Source:UniProtKB/TrEMBL;Acc:A0A1S4H7V0]	N/A	PF12937	F-box domain	1.23333	0.68	1.065	1.04667	0.75	0.725	1.81373	1.01752	1.03448	0.258572	0.00754121	0.0147233
AGAP000061	One cut domain family member [Source:UniProtKB/TrEMBL;Acc:A0NCM1]	N/A	PF00046;PF02376	Homeobox domain;CUT domain	3.81	3.36	3.645	3.46333	2.295	2.175	1.13393	1.05245	1.05517	0.0545857	0.0222032	0.0233234
AGAP007263	unspecified product	N/A	N/A	N/A	0.0933333	0.0766667	0.065	0.0933333	0	0.03	1.21739	0.696429	0	0.0854302	-0.157123	#NUM!
AGAP000254	potassium voltage-gated channel Shaker-related subfamily A	N/A	PF00520	Ion transport domain	1.17	0.936667	0.77	1.05333	0.655	0.725	1.24911	0.731013	0.903448	0.0966008	-0.136075	-0.0440967
AGAP004357	odorant receptor 57	Or57	PF02949	Olfactory receptor, insect	0.03	0.0266667	0	0	0	0	1.125	#DIV/0!	#DIV/0!	0.0511525	#DIV/0!	#DIV/0!
AGAP005753	glucosyl/glucuronosyl transferases	N/A	PF00201	UDP-glucuronosyl/UDP-glucosyltransferase	3.27333	2.57667	1.925	3.10667	3.09	2.99	1.27038	0.619635	1.03344	0.103932	-0.207864	0.0142873
AGAP028458	TIL domain-containing protein [Source:UniProtKB/TrEMBL;Acc:A0A1S4HEH7]	N/A	PF01826	Trypsin Inhibitor-like, cysteine rich domain	0	0	0	0	0	0	#DIV/0!	#DIV/0!	#DIV/0!	#DIV/0!	#DIV/0!	#DIV/0!
AGAP008762	unspecified product	N/A	PF07716	Basic-leucine zipper domain	46.5	39.3	61.455	92.9467	36.485	40.7	1.18321	0.661186	0.896437	0.0730604	-0.179677	-0.0474801
AGAP001957	phosphatidylinositol transfer protein, beta	N/A	PF02121	Phosphatidylinositol transfer protein	60.0333	54.2367	64.44	63.09	54.64	43.08	1.10688	1.0214	1.26834	0.0440995	0.009195	0.103235
AGAP008816	26S proteasome alpha 5 subunit	Prosalpha5	PF00227;PF10584	Proteasome, subunit alpha/beta;Proteasome alpha-subunit, N-terminal domain	151.47	156.34	169.465	161.72	172.215	157.135	0.96885	1.04789	1.09597	-0.0137435	0.0203163	0.039798
AGAP012368	eukaryotic translation initiation factor 2-alpha kinase 4	N/A	PF00069;PF05773;PF13393	Protein kinase domain;RWD domain;Class II Histidinyl-tRNA synthetase (HisRS)-like catalytic core domain	7.07333	6.44	10.235	9.92667	7.14	7.08	1.09834	1.03106	1.00847	0.0407383	0.0132844	0.00366495
AGAP009023	cytosolic Fe-S cluster assembly factor AGAP009023	N/A	PF02906	Iron hydrogenase, large subunit, C-terminal	12.2267	14.5267	15.49	17.9033	16.135	14.695	0.84167	0.865202	1.09799	-0.0748579	-0.0628825	0.0405994
AGAP005100	vacuolar protein sorting 60	Vps60	PF03357	Snf7 family	72.68	69.6167	99.28	89.1867	104.435	99.65	1.044	1.11317	1.04802	0.0187017	0.0465618	0.0203688
AGAP002129	deoxyhypusine monooxygenase	N/A	PF13646	N/A	36.6033	43.52	39.015	40.9167	44.03	37.49	0.841069	0.953523	1.17445	-0.0751682	-0.0206686	0.0698332
AGAP028537	unspecified product	N/A	N/A	N/A	0.78	0.626667	0.57	0.663333	0.42	0.48	1.24468	0.859296	0.875	0.095058	-0.065857	-0.0579919
AGAP008006	Hepatoma-derived GF	N/A	PF00855;PF11467	PWWP domain;Lens epithelium-derived growth factor, integrase-binding domain	25.8567	22.12	34.515	31.18	23.41	26.985	1.16893	1.10696	0.867519	0.0677874	0.0441318	-0.061721
AGAP007028	glucosyl/glucuronosyl transferases	N/A	PF00201	UDP-glucuronosyl/UDP-glucosyltransferase	32.85	29.73	19.64	30.04	14.35	17.98	1.10494	0.653795	0.798109	0.0433405	-0.184558	-0.0979378
AGAP012868	unspecified product	N/A	PF08801	Nucleoporin, Nup133/Nup155-like, N-terminal	3.02333	1.91333	5.285	4.63667	5.955	6.025	1.58014	1.13983	0.988382	0.198695	0.0568391	-0.00507529
AGAP028637	dual specificity phosphatase	N/A	PF00782	Dual specificity phosphatase, catalytic domain	0.29	0.303333	0.155	0.426667	0.165	0.13	0.956044	0.363281	1.26923	-0.0195221	-0.439757	0.103541
AGAP004453	GPCR Dopamine Family 3	GPRDOP3	PF00001	G protein-coupled receptor, rhodopsin-like	0.0266667	0.0766667	0.02	0	0	0.055	0.347826	#DIV/0!	0	-0.458638	#DIV/0!	#NUM!
AGAP028879	Eukaryotic small subunit ribosomal RNA [Source:RFAM;Acc:RF01960]	SSU_rRNA_eukarya	N/A	N/A	19.9167	22.6533	25.64	26.3467	22.715	20.685	0.879194	0.973178	1.09814	-0.0559155	-0.0118077	0.0406572
AGAP002012	unspecified product	N/A	N/A	N/A	4.43	4.18	4.45	5.36333	4.85	3.95	1.05981	0.829708	1.22785	0.0252274	-0.0810748	0.0891446
AGAP011370	unspecified product	N/A	PF13855	Leucine-rich repeat	0.14	0.18	0.075	0.226667	0.145	0.095	0.777778	0.330882	1.52632	-0.109144	-0.480326	0.183644
AGAP009342	glutathione S-transferase unclassified 3	GSTU3	PF00043;PF13417	Glutathione S-transferase, C-terminal;Glutathione S-transferase, N-terminal	5.58	5.18	3.985	6.62	4.595	3.15	1.07722	0.601964	1.45873	0.0323044	-0.22043	0.163975
AGAP002302	crossover junction endonuclease	N/A	PF02732	ERCC4 domain	6.83333	6.81	8.87	8.05	9.73	9.275	1.00343	1.10186	1.04906	0.00148549	0.0421277	0.0207989
AGAP029124	unspecified product	N/A	PF00089	Serine proteases, trypsin domain	0.173333	0.406667	0.075	0.08	0.185	0.205	0.42623	0.9375	0.902439	-0.370356	-0.0280287	-0.0445821
AGAP003972	putative cirl/latrotoxin receptor	GPRCIR	PF01825;PF02140;PF16489	GPS motif;D-galactoside/L-rhamnose binding SUEL lectin domain;GAIN domain, N-terminal	4.44667	2.99667	7.545	6.63667	7.09	6.94	1.48387	1.13687	1.02161	0.171396	0.0557092	0.00928676
AGAP029283	unspecified product	N/A	PF01607	Chitin binding domain	0.0166667	0	0	0.0266667	0.135	0	#DIV/0!	0	#DIV/0!	#DIV/0!	#NUM!	#DIV/0!
AGAP028379	unspecified product	tRNA-Phe	N/A	N/A	0	0	0	0	0	0	#DIV/0!	#DIV/0!	#DIV/0!	#DIV/0!	#DIV/0!	#DIV/0!
AGAP012622	unspecified product	N/A	PF04117	Mpv17/PMP22	68.4233	48.2367	69.02	54.2833	65.09	59.9	1.41849	1.27148	1.08664	0.151827	0.104308	0.0360874
AGAP006404	unspecified product	N/A	N/A	N/A	7.48333	5.68333	13.4	7.8	16.035	13.93	1.31672	1.71795	1.15111	0.119492	0.23501	0.0611178
AGAP011870	matrix metalloprotease 2	MMP2	PF00045;PF00413;PF01471	Hemopexin-like repeats;Peptidase M10, metallopeptidase;Peptidoglycan binding-like	4.04	3.52	3.37	5.3	3.925	2.75	1.14773	0.635849	1.42727	0.0598387	-0.196646	0.154507
AGAP009842	ribonuclease T2	N/A	PF00445	Ribonuclease T2-like	78.4	61.97	140.31	99.02	190.82	160.025	1.26513	1.41699	1.19244	0.102135	0.151366	0.0764361
AGAP007971	unspecified product	N/A	PF00096;PF07776	Zinc finger C2H2-type;Zinc finger, AD-type	13.01	13.7567	21.86	17.75	22.04	21.705	0.945723	1.23155	1.01543	-0.0242359	0.0904518	0.0066518
AGAP001446	AMP-activated protein kinase, gamma regulatory subunit	N/A	PF00571	CBS domain	35.95	22.96	38.075	36.2967	28.78	26.47	1.56577	1.04899	1.08727	0.194727	0.0207732	0.0363368
AGAP002802	neural cell adhesion molecule	N/A	PF00041;PF07679;PF13927	Fibronectin type III;Immunoglobulin I-set	6.60333	4.31	8.65	7.97	7.635	5.15	1.5321	1.08532	1.48252	0.185286	0.0355578	0.171002
AGAP012522	unspecified product	N/A	N/A	N/A	65.6267	30.7767	85.93	61	67.485	61.755	2.13235	1.40869	1.09279	0.328859	0.148815	0.0385351
AGAP004782	tubulin-specific chaperone D	N/A	PF12612	Tubulin-specific chaperone D, C-terminal	8.02333	7.33333	11.345	11.3067	10.86	9.26	1.09409	1.00339	1.17279	0.0390534	0.00146991	0.0692188
AGAP002777	28S ribosomal protein S33, mitochondrial [Source:UniProtKB/TrEMBL;Acc:Q7PR61]	mRpS33	PF08293	Ribosomal protein S27/S33, mitochondrial	93.4167	113.91	66.715	87.16	84.05	90.025	0.820092	0.765431	0.93363	-0.0861375	-0.116094	-0.0298254
AGAP008138	unspecified product	N/A	N/A	N/A	0	0.01	0.015	0	2.77	2.755	0	#DIV/0!	1.00544	#NUM!	#DIV/0!	0.00235817
AGAP007992	Vesicular glutamate transporter 2	N/A	PF07690	Major facilitator superfamily	1.35667	1.37333	0.8	1.97	1.295	0.905	0.987864	0.406091	1.43094	-0.00530281	-0.391376	0.155621
AGAP029721	Fibrinogen C-terminal domain-containing protein [Source:UniProtKB/TrEMBL;Acc:A0A453Z0Y6]	N/A	PF00147	Fibrinogen, alpha/beta/gamma chain, C-terminal globular domain	0.116667	0.12	0.165	0.286667	0.065	0.045	0.972222	0.575581	1.44444	-0.0122345	-0.239893	0.159701
AGAP006618	tRNA-splicing endonuclease subunit Sen54	N/A	PF12928	tRNA-splicing endonuclease, subunit Sen54, N-terminal	14.7733	12.9433	19.88	18.6333	15.625	16.555	1.14139	1.06691	0.943824	0.0574324	0.0281258	-0.0251092
AGAP005555	CTCF-like protein	N/A	PF00096;PF13909	Zinc finger C2H2-type	10.42	8.92667	20.345	16.54	15.645	16.7	1.16729	1.23005	0.936826	0.0671784	0.0899222	-0.0283409
AGAP005482	unspecified product	N/A	PF00096	Zinc finger C2H2-type	2.06333	2.27333	4.41	3.27333	4.725	4.08	0.907625	1.34725	1.15809	-0.0420937	0.129448	0.0637416
AGAP010086	arginyl-tRNA synthetase	N/A	PF00750;PF05746	Arginyl-tRNA synthetase, catalytic core domain;DALR anticodon binding	5.77333	5.72	10.085	8.22667	10.635	10.35	1.00932	1.22589	1.02754	0.0040306	0.088452	0.0117971
AGAP003991	unspecified product	N/A	PF00096	Zinc finger C2H2-type	1.21667	0.786667	1.29	1.11667	1.545	1.15	1.54661	1.15522	1.34348	0.189381	0.0626662	0.128231
AGAP028496	unspecified product	N/A	PF13913	N/A	9.20667	5.62333	6.67	9.48333	6.265	5.455	1.63723	0.703339	1.14849	0.214109	-0.152835	0.0601263
AGAP006193	unspecified product	N/A	PF12248	Farnesoic acid O-methyl transferase	10.5733	22.4633	12.24	21.1567	16.675	11.825	0.470693	0.578541	1.41015	-0.327262	-0.237666	0.149265
AGAP006518	charged multivesicular body protein 1	N/A	PF03357	Snf7 family	42.9667	47.12	53.035	52.14	56.725	49.58	0.911856	1.01717	1.14411	-0.0400736	0.00739155	0.058468
AGAP005655	cycle	CYC	PF00010;PF08447;PF14598	Myc-type, basic helix-loop-helix (bHLH) domain;PAS fold-3	3.75667	4.42667	1.27	2.29333	4.06	8.165	0.848645	0.553779	0.497244	-0.0712742	-0.256663	-0.30343
AGAP012487	cuticular protein RR-2 family 152	CPR152	PF00379	Insect cuticle protein	0.123333	0.0366667	0.115	0.07	0.03	0	3.36364	1.64286	#DIV/0!	0.526809	0.2156	#DIV/0!
AGAP003470	unspecified product	N/A	PF07898	Protein of unknown function DUF1676	0	0	0.03	0	0.02	0	#DIV/0!	#DIV/0!	#DIV/0!	#DIV/0!	#DIV/0!	#DIV/0!
AGAP005051	DNA polymerase epsilon subunit 3	N/A	PF00808	Transcription factor CBF/NF-Y/archaeal histone domain	31.6933	28.8233	39.565	34.45	56.22	51.66	1.09957	1.14848	1.08827	0.0412237	0.0601219	0.0367364
AGAP007754	MFS domain-containing protein [Source:UniProtKB/TrEMBL;Acc:A0A1S4GW53]	N/A	PF00083	Major facilitator, sugar transporter-like	21.5567	22.0567	15.61	18.63	9.195	8.235	0.977331	0.837896	1.11658	-0.00995827	-0.07681	0.0478881
AGAP028138	unspecified product	N/A	PF00626	Gelsolin-like domain	11.36	10.9033	9.32	11.2767	11.82	7.18	1.04188	0.826485	1.64624	0.017819	-0.0827648	0.216493
AGAP009721	unspecified product	N/A	PF01049	Cadherin, cytoplasmic domain	0	0	0	0	0	0	#DIV/0!	#DIV/0!	#DIV/0!	#DIV/0!	#DIV/0!	#DIV/0!
AGAP013074	unspecified product	N/A	N/A	N/A	2.16667	1.63	1.265	2.03	1.68	1.095	1.32924	0.623153	1.53425	0.123604	-0.205406	0.185895
AGAP001729	protein farnesyltransferase subunit beta	N/A	PF00432	PFTB repeat	12.9567	13.3133	18.445	14.7	20.095	16.295	0.97321	1.25476	1.2332	-0.0117935	0.0985613	0.0910336
AGAP012883	acyl-protein thioesterase 1,2	N/A	PF02230	Phospholipase/carboxylesterase/thioesterase	19.93	21.7067	16.615	17.3733	17.855	10.78	0.918151	0.956351	1.65631	-0.0370858	-0.0193828	0.219141
AGAP010359	Pairberry	N/A	PF00046;PF00292	Homeobox domain;Paired domain	0.2	0.106667	0.115	0.246667	0.11	0.105	1.875	0.466216	1.04762	0.273001	-0.331413	0.0202034
AGAP004133	unspecified product	N/A	PF02958	Ecdysteroid kinase-like	2.59	0.876667	1.83	4	2.915	1.635	2.95437	0.4575	1.78287	0.470465	-0.339609	0.251121
AGAP005247	unspecified product	N/A	PF15860	Protein of unknown function DUF4728	16.1433	16.55	20.555	19.8067	19.515	18.13	0.975428	1.03778	1.07639	-0.0108048	0.0161061	0.0319708
AGAP013346	CHK domain-containing protein [Source:UniProtKB/TrEMBL;Acc:A0A1S4HBQ4]	N/A	PF02958	Ecdysteroid kinase-like	0.236667	0.193333	0.035	0.12	0.21	0.09	1.22414	0.291667	2.33333	0.0878304	-0.535113	0.367977
AGAP012383	organic cation transporter	N/A	PF07690	Major facilitator superfamily	0.65	1.00333	0.295	0.276667	0.805	0.66	0.647841	1.06627	1.2197	-0.188532	0.0278652	0.0862519
AGAP008496	Mediator of RNA polymerase II transcription subunit 30 [Source:UniProtKB/TrEMBL;Acc:A0A1S4GZ69]	Med30	PF11315	Mediator complex, subunit Med30, metazoa	15.2267	18.0667	29.345	23.2633	27.265	27.235	0.842804	1.26143	1.0011	-0.0742732	0.100862	0.000478122
AGAP007490	unspecified product	N/A	PF12366;PF15927	CASC1, C-terminal;IC97/Casc1, N-terminal	0.143333	0.136667	0.005	0.11	0.05	0.035	1.04878	0.0454545	1.42857	0.0206846	-1.34242	0.154902
AGAP003365	mitogen-activated protein kinase kinase 4	N/A	PF00069	Protein kinase domain	13.88	12.2367	18.785	17.2333	13.525	12.89	1.1343	1.09004	1.04926	0.0547263	0.0374419	0.0208844
AGAP007151	unspecified product	N/A	N/A	N/A	0	0	0	0	0	0.17	#DIV/0!	#DIV/0!	0	#DIV/0!	#DIV/0!	#NUM!
AGAP029342	unspecified product	N/A	N/A	N/A	3.72333	3.58333	5.645	6.6	2.68	2.17	1.03907	0.855303	1.23502	0.0166447	-0.06788	0.0916751
AGAP008879	unspecified product	N/A	PF04087	Protein of unknown function DUF389	272.2	205.663	541.26	377.313	521.685	421.475	1.32352	1.43451	1.23776	0.121731	0.156704	0.0926365
AGAP005527	Ionotropic receptor NMDAR3 [Source:UniProtKB/TrEMBL;Acc:A0A1S4GQ96]	N/A	PF00060;PF00497;PF01094	Ionotropic glutamate receptor;Solute-binding protein family 3/N-terminal domain of MltF;Receptor, ligand binding region	0.13	0.123333	0.065	0.17	0.105	0.06	1.05405	0.382353	1.75	0.0228629	-0.417536	0.243038
AGAP007288	unspecified product	N/A	PF13279	N/A	2.17	2.47	1.365	2.35	1.375	1.395	0.878543	0.580851	0.985663	-0.0562372	-0.235935	-0.00627151
AGAP003865	gamma-tubulin complex component 3	N/A	PF04130;PF17681	Gamma tubulin complex component, C-terminal;Gamma tubulin complex component protein, N-terminal	14.9	11.7667	25.255	20.1767	27.525	23.93	1.26629	1.25169	1.15023	0.102533	0.097498	0.0607846
AGAP010938	unspecified product	N/A	PF09607	Brinker DNA-binding domain	4.68	2.98333	2.375	4.09667	1.245	1.06	1.56872	0.57974	1.17453	0.195544	-0.236767	0.0698635
AGAP029842	unspecified product	N/A	PF17921	Integrase zinc-binding domain	0.0133333	0.05	0.04	0.14	0.05	0	0.266667	0.285714	#DIV/0!	-0.574031	-0.544068	#DIV/0!
AGAP008379	Chorein_N domain-containing protein [Source:UniProtKB/TrEMBL;Acc:A0A1S4GY31]	N/A	PF12624	Vacuolar protein sorting-associated protein 13-like, N-terminal domain	4.37667	3.31333	6.42	6.09	6.56	6.14	1.32093	1.05419	1.0684	0.120878	0.0229177	0.0287355
AGAP009283	CitMHS domain-containing protein [Source:UniProtKB/TrEMBL;Acc:A0A1S4H1G3]	N/A	PF03600	Citrate transporter-like domain	30.2867	30.8067	45	46.72	32.63	28.53	0.983121	0.963185	1.14371	-0.00739323	-0.0162903	0.0583153
AGAP005980	retinol dehydrogenase 13 (all-trans/9-cis)	N/A	PF00106	Short-chain dehydrogenase/reductase SDR	23.4533	24.9167	25.075	27.47	30.395	27.16	0.941271	0.912814	1.11911	-0.0262854	-0.0396177	0.0488724
AGAP003206	unspecified product	N/A	PF07690	Major facilitator superfamily	93.26	68.5667	29.915	37.8733	16.005	12.3	1.36014	0.78987	1.30122	0.133582	-0.102445	0.114351
AGAP005264	histone H1/5	N/A	PF00538	Linker histone H1/H5, domain H15	1.62333	1.89	0.965	1.16667	0.995	0.595	0.858907	0.827143	1.67227	-0.0660541	-0.0824195	0.223306
AGAP000763	activin receptor type-2, invertebrate	N/A	PF07714	Serine-threonine/tyrosine-protein kinase, catalytic domain	13.3667	11.8433	17.24	16.8167	12.48	12.255	1.12862	1.02517	1.01836	0.0525492	0.0107973	0.00790127
AGAP008458	cuticular protein CPLCG family (CPLCG14)	CPLCG14	PF15955	Adult cuticle protein 1	0	0.05	0	0	0	0	0	#DIV/0!	#DIV/0!	#NUM!	#DIV/0!	#DIV/0!
AGAP028762	unspecified product	aga-mir-190	N/A	N/A	0	0	0	0	0	0	#DIV/0!	#DIV/0!	#DIV/0!	#DIV/0!	#DIV/0!	#DIV/0!
AGAP006449	unspecified product	N/A	PF08598	Sds3-like	0.576667	0.313333	0.195	0.49	0.375	0.14	1.84043	0.397959	2.67857	0.264918	-0.400161	0.427903
AGAP006117	unspecified product	N/A	PF04969;PF14050;PF16273	CS domain;NudC N-terminal domain;Nuclear migration protein nudC	37.8933	52.02	50.93	49.4767	50.42	45.48	0.728438	1.02937	1.10862	-0.137608	0.0125732	0.0447824
AGAP029023	5S ribosomal RNA [Source:RFAM;Acc:RF00001]	5S_rRNA	N/A	N/A	0	0	0	0	0	0	#DIV/0!	#DIV/0!	#DIV/0!	#DIV/0!	#DIV/0!	#DIV/0!
AGAP011832	Death-associated protein 1	N/A	PF15228	DAP1/DAPL1	190.817	247.417	163.155	220.227	126.56	109.515	0.771236	0.74085	1.15564	-0.112813	-0.13027	0.0628229
AGAP028816	5.8S ribosomal RNA [Source:RFAM;Acc:RF00002]	5_8S_rRNA	N/A	N/A	114.097	105.39	51.07	79.6767	87.245	29.6	1.08261	0.640966	2.94747	0.0344736	-0.193165	0.469449
AGAP001177	Ca2+-triggered coelenterazine-binding protein 1	N/A	PF13202	EF-hand domain	1.71667	2.41333	2.25	2.22333	3.3	4.76	0.711326	1.01199	0.693277	-0.147931	0.00517794	-0.159093
AGAP003930	unspecified product	N/A	N/A	N/A	6.17333	5.59	5.05	4.98333	3.535	3.675	1.10435	1.01338	0.961905	0.0431079	0.00577144	-0.0168679
AGAP013659	unspecified product	aga-mir-1174	N/A	N/A	0	0	1.215	0.776667	1.15	0	#DIV/0!	1.56438	#DIV/0!	#DIV/0!	0.194342	#DIV/0!
AGAP008537	homocysteine S-methyltransferase	N/A	PF02574	Homocysteine-binding domain	14.8033	13.93	33.67	30.44	29.795	38.035	1.06269	1.10611	0.783357	0.0264084	0.0437985	-0.10604
AGAP008637	autophagy related gene	APG7A	PF00899;PF10585;PF14732;PF16195	THIF-type NAD/FAD binding fold;Ubiquitin-activating enzyme, SCCH domain;Ubiquitin/SUMO-activating enzyme ubiquitin-like domain;SUMO-activating enzyme subunit 2, C-terminal domain	50.5833	59.5367	82.76	75.3967	94.05	76.81	0.849616	1.09766	1.22445	-0.0707771	0.0404683	0.087941
AGAP011332	unspecified product	N/A	PF00096;PF07776;PF13912	Zinc finger C2H2-type;Zinc finger, AD-type	0.0933333	0.246667	0.39	0.176667	0.67	0.29	0.378378	2.20755	2.31034	-0.422074	0.34391	0.363677
AGAP010646	unspecified product	N/A	PF07648	Kazal domain	1.87	3.12	4.115	3.13667	2.09	1.705	0.599359	1.3119	1.22581	-0.222313	0.117901	0.0884219
AGAP010226	unspecified product	N/A	N/A	N/A	312.33	239.127	240.24	225.267	233.29	221.915	1.30613	1.06647	1.05126	0.115986	0.0279484	0.0217095
AGAP029268	unspecified product	N/A	PF01244	Peptidase M19	0.29	0.53	0.26	0.373333	0.905	0.155	0.54717	0.696429	5.83871	-0.261878	-0.157123	0.766317
AGAP010478	Protein crossbronx homolog [Source:UniProtKB/Swiss-Prot;Acc:Q7PRH1]	N/A	PF00179	Ubiquitin-conjugating enzyme E2	20.33	18.4033	20.945	20.18	27.805	26.105	1.10469	1.03791	1.06512	0.0432409	0.0161592	0.0273992
AGAP000565	thioredoxin reductase	TRXR	PF02852;PF07992	Pyridine nucleotide-disulphide oxidoreductase, dimerisation domain;FAD/NAD(P)-binding domain	155.813	163.713	180.685	173.233	192.505	151.685	0.951745	1.04302	1.26911	-0.0214794	0.0182906	0.103499
AGAP004825	unspecified product	N/A	N/A	N/A	10.87	10.5033	30.54	21.6467	29.245	30.53	1.03491	1.41084	0.95791	0.0149024	0.149478	-0.0186752
AGAP001925	unspecified product	N/A	PF00047;PF07686;PF08205;PF13927	Immunoglobulin;Immunoglobulin V-set domain;CD80-like, immunoglobulin C2-set	0.886667	0.576667	0.495	0.943333	0.43	0.405	1.53757	0.524735	1.06173	0.186836	-0.28006	0.0260134
AGAP008932	WD repeat and FYVE domain-containing protein 2	N/A	PF00400;PF01363	WD40 repeat;FYVE zinc finger	19.2767	19.35	27.405	27.1	20.415	19.325	0.99621	1.01125	1.0564	-0.00164903	0.00486052	0.0238299
AGAP002099	unspecified product	N/A	PF01490	Amino acid transporter, transmembrane domain	23	21.2833	40.08	33.1667	34.33	29.28	1.08066	1.20844	1.17247	0.0336882	0.0822259	0.0691027
AGAP007513	unspecified product	N/A	PF00096;PF07776	Zinc finger C2H2-type;Zinc finger, AD-type	3.19333	3.15667	7.3	5.04667	6.455	6.215	1.01162	1.4465	1.03862	0.00501553	0.160318	0.0164551
AGAP002363	unspecified product	N/A	PF00085	Thioredoxin domain	54.8767	59.49	70.825	71.5967	64.99	52.9	0.922452	0.989222	1.22854	-0.0350562	-0.00470622	0.0893909
AGAP007198	unspecified product	N/A	N/A	N/A	5.29	4.56	3.925	6.09667	6.155	4.21	1.16009	0.643794	1.462	0.0644908	-0.191253	0.164946
AGAP007613	Chitin-binding type-2 domain-containing protein [Source:UniProtKB/TrEMBL;Acc:A0A1S4GWF1]	N/A	PF01607	Chitin binding domain	0.32	0.193333	0.17	0.176667	0.395	0.14	1.65517	0.962264	2.82143	0.218843	-0.0167057	0.450469
AGAP011775	PHD finger protein 7	N/A	PF13771	N/A	11.4367	11.72	18.195	17.0333	26.675	21.16	0.975825	1.0682	1.26063	-0.0106281	0.0286524	0.100589
AGAP009618	unspecified product	N/A	PF10157	BLOC-1-related complex subunit 6	5.88333	5.21	8.345	7.32333	9.165	9.32	1.12924	1.13951	0.983369	0.0527857	0.0567175	-0.00728344
AGAP002863	carboxylesterase alpha esterase	COEAE6O	PF00135	Carboxylesterase, type B	0.163333	0.133333	0.16	0.0333333	0.03	0.06	1.225	4.8	0.5	0.0881361	0.681241	-0.30103
AGAP009518	unspecified product	N/A	PF07679	Immunoglobulin I-set	0.46	0.273333	0.255	0.503333	0.345	0.215	1.68293	0.506623	1.60465	0.226065	-0.295316	0.205381
AGAP010221	unspecified product	N/A	PF07679;PF13927	Immunoglobulin I-set	2.35333	1.5	0.74	1.24	0.905	1.125	1.56889	0.596774	0.804444	0.195592	-0.22419	-0.0945039
AGAP009193	glutathione S-transferase epsilon class 4	GSTE4	PF00043;PF13417	Glutathione S-transferase, C-terminal;Glutathione S-transferase, N-terminal	68.4033	71.3967	69.54	78.6633	121.765	98.385	0.958075	0.884021	1.23764	-0.0186007	-0.0535377	0.0925936
AGAP002210	cytochrome P450	CYP325B1	PF00067	Cytochrome P450	0	0	0	0	0.015	0	#DIV/0!	#DIV/0!	#DIV/0!	#DIV/0!	#DIV/0!	#DIV/0!
AGAP006342	peptidoglycan recognition protein (short)	PGRPS3	PF01510	N-acetylmuramoyl-L-alanine amidase domain	124.36	188.59	243.53	301.267	510.05	241.78	0.65942	0.808354	2.10956	-0.180838	-0.0923986	0.324192
AGAP005098	F-type H+-transporting ATPase subunit epsilon	N/A	PF04627	ATP synthase, F1 complex, epsilon subunit, mitochondrial	0	0	0	0	0	0	#DIV/0!	#DIV/0!	#DIV/0!	#DIV/0!	#DIV/0!	#DIV/0!
AGAP010783	unspecified product	N/A	PF01607	Chitin binding domain	0	0	0	0	0	0	#DIV/0!	#DIV/0!	#DIV/0!	#DIV/0!	#DIV/0!	#DIV/0!
AGAP010641	WH2 domain-containing protein [Source:UniProtKB/TrEMBL;Acc:A0A1S4H4L1]	N/A	N/A	N/A	9.44	9.36667	6	8.89	10.065	4.725	1.00783	0.674916	2.13016	0.00338693	-0.170751	0.328412
AGAP003178	glutaredoxin	GRX2	PF06110	Thioredoxin domain-containing protein 17-like domain	95.7267	95.16	77.895	64.2233	95.065	74.99	1.00595	1.21288	1.2677	0.0025785	0.0838167	0.103017
AGAP012759	unspecified product	N/A	N/A	N/A	2.24667	3.61333	1.325	2.12667	3.2	2.645	0.621771	0.623041	1.20983	-0.206369	-0.205484	0.0827243
AGAP028001	unspecified product	N/A	N/A	N/A	0	0	0	0	0	0	#DIV/0!	#DIV/0!	#DIV/0!	#DIV/0!	#DIV/0!	#DIV/0!
AGAP007919	unspecified product	N/A	N/A	N/A	34.45	35.2	38.06	38.23	28.015	26.46	0.978693	0.995553	1.05877	-0.00935344	-0.00193551	0.0248008
AGAP028430	unspecified product	N/A	PF01866	Diphthamide synthesis DPH1/DPH2	11.6233	12.2333	21.21	18.4567	18.415	19.05	0.950136	1.14918	0.966667	-0.0222141	0.0603874	-0.0147233
AGAP006842	cuticular protein RR-1 family 53	CPR53	PF00379	Insect cuticle protein	0	0	0	0	0	0	#DIV/0!	#DIV/0!	#DIV/0!	#DIV/0!	#DIV/0!	#DIV/0!
AGAP009404	N-acetyllactosaminide beta-1,3-N-acetylglucosaminyltransferase	N/A	PF13896	N/A	1.61667	1.14667	2.105	1.72333	1.045	0.695	1.40988	1.22147	1.5036	0.149183	0.0868828	0.177131
AGAP008605	unspecified product	tRNA-Leu	N/A	N/A	0	0	0	0	0	0	#DIV/0!	#DIV/0!	#DIV/0!	#DIV/0!	#DIV/0!	#DIV/0!
AGAP012040	unspecified product	N/A	N/A	N/A	41.5833	44.17	105.145	80.2167	119.885	107.42	0.941438	1.31076	1.11604	-0.0262081	0.117524	0.0476797
AGAP028811	5.8S ribosomal RNA [Source:RFAM;Acc:RF00002]	5_8S_rRNA	N/A	N/A	11.9433	9.06	10.43	8.94	9.895	0	1.31825	1.16667	#DIV/0!	0.119997	0.0669468	#DIV/0!
AGAP002444	pteropsin	GPROP12	PF00001	G protein-coupled receptor, rhodopsin-like	0.34	0.54	0.375	0.523333	0.335	0.39	0.62963	0.716561	0.858974	-0.200915	-0.144747	-0.0660198
AGAP011439	unspecified product	N/A	N/A	N/A	11.7467	10.4267	15.96	16.13	18.18	15.465	1.1266	0.989461	1.17556	0.0517692	-0.00460148	0.070244
AGAP013385	unspecified product	N/A	N/A	N/A	59.9967	65.5267	82.34	76.9967	78.28	95.825	0.915607	1.0694	0.816906	-0.038291	0.0291389	-0.087828
AGAP010170	unspecified product	N/A	PF00328	Histidine phosphatase superfamily, clade-2	0.546667	0.603333	0.34	0.633333	0.345	0.275	0.906077	0.536842	1.25455	-0.0428347	-0.270153	0.0984864
AGAP003201	unspecified product	N/A	N/A	N/A	19.8767	19.02	31.34	30.7967	27.315	24.455	1.04504	1.01764	1.11695	0.019133	0.00759528	0.0480335
AGAP029117	unspecified product	N/A	PF00089	Serine proteases, trypsin domain	3.99667	2.46333	4.38	5.32667	3.02	1.935	1.62246	0.822278	1.56072	0.210175	-0.0849814	0.193326
AGAP029449	unspecified product	N/A	PF00270;PF00271	DEAD/DEAH box helicase domain;Helicase, C-terminal	10.1933	8.67333	13.285	11.6233	11.55	11.65	1.17525	1.14296	0.991416	0.0701302	0.0580309	-0.00374394
AGAP011573	unspecified product	N/A	PF12874	N/A	17.68	16.6367	24.5	20.9267	24.9	22.705	1.06271	1.17076	1.09667	0.0264159	0.068466	0.0400778
AGAP006023	tyrosine 3-monooxygenase	N/A	PF00351	Aromatic amino acid hydroxylase, C-terminal	330.243	318.513	678.06	573.797	411.115	497.825	1.03683	1.18171	0.825822	0.0157064	0.0725101	-0.0831134
AGAP011673	unspecified product	N/A	PF11326	Protein of unknown function DUF3128	31.3833	30.7167	29.435	29.1833	42.325	43.94	1.0217	1.00862	0.963245	0.00932498	0.00372914	-0.0162631
AGAP013234	unspecified product	N/A	N/A	N/A	0.0866667	0.29	0.19	0.373333	0.265	0.165	0.298851	0.508929	1.60606	-0.524546	-0.293343	0.205762
AGAP008472	methyltransferase-like protein 13	N/A	PF08241	Methyltransferase type 11	9.28667	9.66333	10.195	10.13	8.18	7.865	0.961021	1.00642	1.04005	-0.0172671	0.00277778	0.0170546
AGAP007202	unspecified product	N/A	PF10180	Protein of unknown function DUF2373	223.347	290.58	233.475	261.677	210.55	199.775	0.768624	0.892227	1.05394	-0.114286	-0.0495246	0.0228141
AGAP012955	solute carrier family 19, member 2	N/A	PF01770	Reduced folate carrier	7.51333	7.80333	9.255	8.98667	5.375	5.585	0.962836	1.02986	0.962399	-0.0164475	0.0127778	-0.0166447
AGAP007156	unspecified product	N/A	N/A	N/A	0.133333	0	0	0.28	4.975	7.995	#DIV/0!	0	0.622264	#DIV/0!	#NUM!	-0.206025
AGAP008150	Metaxin-2	N/A	PF10568;PF17171	Mitochondrial outer membrane transport complex Sam37/metaxin, N-terminal domain;Metaxin, glutathione S-transferase domain	36.09	42.8833	38.415	38.0867	37.75	39.14	0.841586	1.00862	0.964486	-0.0749017	0.00372787	-0.0157039
AGAP006268	unspecified product	N/A	PF01607	Chitin binding domain	0.15	0	0	0	0	0	#DIV/0!	#DIV/0!	#DIV/0!	#DIV/0!	#DIV/0!	#DIV/0!
AGAP008491	oligosaccharyltransferase complex subunit epsilon	N/A	PF02109	DAD/Ost2	293.363	315.37	320.425	276.92	175.215	152.33	0.93022	1.1571	1.15023	-0.0314145	0.0633721	0.0607858
AGAP011979	odorant receptor 60	Or60	PF02949	Olfactory receptor, insect	0.01	0.0266667	0	0	0	0	0.375	#DIV/0!	#DIV/0!	-0.425969	#DIV/0!	#DIV/0!
AGAP010585	DNA fragmentation factor-related protein 1	N/A	PF02017	CIDE-N domain	13.6133	10.5767	20.555	16.27	20.895	22.165	1.28711	1.26337	0.942702	0.109616	0.10153	-0.0256254
AGAP005056	cyclin-related protein FAM58A	N/A	PF00134	Cyclin, N-terminal	27.8167	21.46	34.225	26.81	30.045	28.31	1.29621	1.27658	1.06129	0.112675	0.106047	0.0258323
AGAP005922	DNA-directed RNA polymerase III subunit RPC5	N/A	PF04801	DNA-directed RNA polymerase III subunit Rpc5	47.0533	49.3233	76.45	64.04	78.44	66.5	0.953977	1.19379	1.17955	-0.020462	0.0769262	0.0717159
AGAP029094	unspecified product	N/A	N/A	N/A	0	0	0	0	0	0	#DIV/0!	#DIV/0!	#DIV/0!	#DIV/0!	#DIV/0!	#DIV/0!
AGAP028970	Eukaryotic large subunit ribosomal RNA [Source:RFAM;Acc:RF02543]	LSU_rRNA_eukarya	N/A	N/A	107.587	111.283	135.015	146.907	145.495	122.63	0.966781	0.919053	1.18646	-0.0146717	-0.0366595	0.0742513
AGAP010685	aladin	N/A	PF00400	WD40 repeat	16.57	17.34	28.29	26.02	37.055	30.67	0.955594	1.08724	1.20818	-0.0197266	0.0363257	0.082133
AGAP012762	unspecified product	N/A	N/A	N/A	1.10333	1.29333	1.235	0	1.055	0.94	0.853093	#DIV/0!	1.12234	-0.0690037	#DIV/0!	0.0501246
AGAP005532	Dehydrogenase/reductase SDR family protein 7-like [Source:UniProtKB/Swiss-Prot;Acc:Q7Q732]	N/A	PF00106	Short-chain dehydrogenase/reductase SDR	23.3467	22.0533	30.6	28.4467	30.175	28.11	1.05865	1.0757	1.07346	0.0247506	0.03169	0.0307864
AGAP013189	unspecified product	N/A	PF00061	Lipocalin/cytosolic fatty-acid binding domain	259.837	254.14	320.09	295.9	379.465	312.015	1.02242	1.08175	1.21618	0.00962741	0.0341271	0.0849963
AGAP005632	gamma-soluble NSF attachment protein	N/A	PF14938	N/A	9.53333	9.24333	12.815	12.7233	11.075	10.505	1.03137	1.0072	1.05426	0.0134162	0.00311771	0.0229477
AGAP008368	thioester-containing protein 14	TEP14	PF00207;PF01835;PF07678;PF07703;PF17791	Alpha-2-macroglobulin;Macroglobulin domain;Alpha-macroglobulin-like, TED domain;Alpha-2-macroglobulin, bait region domain;Macroglobulin domain MG3	3.32667	8.85333	3.035	7.37667	8.125	7.19	0.375753	0.411432	1.13004	-0.425098	-0.385701	0.0530945
AGAP012816	unspecified product	N/A	PF07776	Zinc finger, AD-type	4.38333	2.7	6.13	3.98	5.195	3.335	1.62346	1.5402	1.55772	0.210441	0.187577	0.19249
AGAP007225	unspecified product	N/A	N/A	N/A	0.423333	0.813333	0	0	0.29	1.115	0.520492	#DIV/0!	0.26009	-0.283586	#DIV/0!	-0.584877
AGAP012006	Protein phosphatase 1 regulatory subunit 16A [Source:UniProtKB/TrEMBL;Acc:A0A1S4H860]	N/A	PF12796	Ankyrin repeat	8.20667	6.97667	9.695	9.33	11.45	8.355	1.1763	1.03912	1.37044	0.0705188	0.0166662	0.136859
AGAP012316	unspecified product	N/A	N/A	N/A	0.806667	0.713333	0.565	0.726667	4.995	6.86	1.13084	0.777523	0.728134	0.0534016	-0.109287	-0.137789
AGAP006039	unspecified product	N/A	N/A	N/A	20.83	20.9133	33.43	30.9233	32.155	26.835	0.996015	1.08106	1.19825	-0.00173399	0.0338501	0.0785469
AGAP008868	unspecified product	N/A	PF00046;PF03826	Homeobox domain;OAR domain	0.393333	0.236667	0.34	0.47	0.23	0.295	1.66197	0.723404	0.779661	0.220624	-0.140619	-0.108094
AGAP002274	unspecified product	N/A	N/A	N/A	4.87	3.03667	3.555	6.1	3.415	2.595	1.60373	0.582787	1.31599	0.205132	-0.23449	0.119253
AGAP000382	unspecified product	N/A	PF11018	Pupal cuticle protein C1	1.44	2.40333	2.575	5.96667	1.215	1.115	0.599168	0.431564	1.08969	-0.222452	-0.364955	0.0373014
AGAP007545	Contactin associated protein-like 2	N/A	PF00008;PF00754;PF02210	EGF-like domain;Coagulation factor 5/8 C-terminal domain;Laminin G domain	9.42333	7.43333	11.82	12.2767	9.53	12.425	1.26771	0.962802	0.767002	0.103021	-0.016463	-0.115203
AGAP009065	odorant-binding protein 42	OBP42	PF01395	Pheromone/general odorant binding protein	0	0	0	0	305.505	2.14	#DIV/0!	#DIV/0!	142.759	#DIV/0!	#DIV/0!	2.1546
AGAP007645	unspecified product	N/A	N/A	N/A	1.88333	2.14	1.7	0.92	0.595	0.495	0.880062	1.84783	1.20202	-0.0554866	0.266661	0.0799118
AGAP029561	unspecified product	N/A	N/A	N/A	5.83333	3.78	3.695	4.58667	6.515	3.32	1.54321	0.805596	1.96235	0.188425	-0.0938827	0.292776
AGAP000882	17-beta-hydroxysteroid dehydrogenase type 6 precursor	N/A	PF00106	Short-chain dehydrogenase/reductase SDR	11.45	10.59	10.655	10.84	8.555	8.505	1.08121	0.982934	1.00588	0.0339095	-0.00747583	0.0025457
AGAP009216	Peptidase S1 domain-containing protein [Source:UniProtKB/TrEMBL;Acc:A0A1S4H0E2]	N/A	PF00089	Serine proteases, trypsin domain	0.24	0.206667	0.905	0.813333	0	0	1.16129	1.1127	#DIV/0!	0.0649408	0.04638	#DIV/0!
AGAP005905	unspecified product	N/A	N/A	N/A	0.22	0.193333	0.145	0.126667	0.115	0.425	1.13793	1.14474	0.270588	0.0561159	0.0587057	-0.567691
AGAP029661	unspecified product	N/A	PF00017;PF00018;PF00168;PF00387;PF00388	SH2 domain;SH3 domain;C2 domain;Phospholipase C, phosphatidylinositol-specific, Y domain;Phosphatidylinositol-specific phospholipase C, X domain	15.3533	14.74	18.23	18.05	16.17	13.26	1.04161	1.00997	1.21946	0.0177052	0.00430946	0.0861665
AGAP028487	unspecified product	N/A	N/A	N/A	0	0.0166667	0	0	0	0	0	#DIV/0!	#DIV/0!	#NUM!	#DIV/0!	#DIV/0!
AGAP010097	cuticular protein RR-2 family 107	CPR107	PF00379	Insect cuticle protein	0.06	0.0266667	0	0.08	0	0.085	2.25	0	0	0.352183	#NUM!	#NUM!
AGAP005709	serine collagenase 1	N/A	PF00089	Serine proteases, trypsin domain	0.143333	0.266667	0.205	0.0233333	0.145	0.095	0.5375	8.78571	1.52632	-0.269622	0.943777	0.183644
AGAP004388	unspecified product	tRNA-Trp	N/A	N/A	0	0	0	0	0	0	#DIV/0!	#DIV/0!	#DIV/0!	#DIV/0!	#DIV/0!	#DIV/0!
AGAP006666	odorant receptor 48	Or48	PF02949	Olfactory receptor, insect	0.106667	0.08	0.105	0.07	0.165	0.185	1.33333	1.5	0.891892	0.124939	0.176091	-0.0496878
AGAP028914	Eukaryotic small subunit ribosomal RNA [Source:RFAM;Acc:RF01960]	SSU_rRNA_eukarya	N/A	N/A	171.8	133.69	69.37	87.7867	77.59	44.42	1.28506	0.790211	1.74674	0.108924	-0.102257	0.242227
AGAP012138	60S ribosomal protein L21	RpL21	PF01157	Ribosomal protein L21e	2910.87	3054.56	2754.61	2514.1	2623.2	2629.7	0.95296	1.09566	0.997528	-0.0209254	0.0396762	-0.0010748
AGAP008242	Spatacsin_C domain-containing protein [Source:UniProtKB/TrEMBL;Acc:A0A1S4GXQ1]	N/A	PF14649	Spatacsin, C-terminal domain	3.28	3.35667	5.11	5.12	4.54	4.25	0.97716	0.998047	1.06824	-0.0100344	-0.000849061	0.0286669
AGAP006566	unspecified product	N/A	N/A	N/A	0	0	0	0	0	64.75	#DIV/0!	#DIV/0!	0	#DIV/0!	#DIV/0!	#NUM!
AGAP001988	Hyp37.7-like [Source:UniProtKB/TrEMBL;Acc:Q52P96]	N/A	N/A	N/A	10.2333	9.47	9.15	12.65	9.895	10.8	1.08061	0.72332	0.916204	0.0336671	-0.140669	-0.038008
AGAP028883	Eukaryotic large subunit ribosomal RNA [Source:RFAM;Acc:RF02543]	LSU_rRNA_eukarya	N/A	N/A	8.87333	17.7867	32.26	11.9033	8.2	7.125	0.498876	2.71017	1.15088	-0.302008	0.432996	0.061029
AGAP004888	unspecified product	N/A	PF11822	SANT and BTB domain regulator of CSR, BTB domain	0.0466667	0.0833333	0.035	0.0633333	0.04	0.09	0.56	0.552632	0.444444	-0.251812	-0.257564	-0.352183
AGAP002720	cathepsin O	N/A	PF00112;PF08246	Peptidase C1A, papain C-terminal;Cathepsin propeptide inhibitor domain (I29)	2.75667	9.81667	2.71	5.46333	8.895	8.57	0.280815	0.496034	1.03792	-0.55158	-0.304488	0.0161651
AGAP010711	exportin-2	N/A	PF03378;PF03810;PF08506	Exportin-2, C-terminal;Importin-beta, N-terminal domain;Exportin-2, central domain	31.8033	31.7867	55.945	48.1833	70.96	58.08	1.00052	1.16109	1.22176	0.000227653	0.0648644	0.086987
AGAP004409	wolframin	wfs1	PF19913;PF19914;PF20023;PF20053	Wolframin, OB-fold domain;Wolframin, EF-hand domain;Wolframin, Sel1-like repeat;Wolframin, cysteine-rich domain	4.96667	4.1	7.03	6.13	8.87	8.285	1.21138	1.14682	1.07061	0.0832812	0.0594949	0.0296311
AGAP029279	ANK_REP_REGION domain-containing protein [Source:UniProtKB/TrEMBL;Acc:A0A453YZ79]	N/A	N/A	N/A	0.896667	0.513333	1.28	1.64	0.845	1.345	1.74675	0.780488	0.628253	0.242232	-0.107634	-0.201866
AGAP028383	NADH dehydrogenase subunit 4L [Source:European Nucleotide Archive;Acc:ND4L]	ND4L	PF00420	NADH-ubiquinone oxidoreductase chain 4L/Mnh complex subunit C1-like	9.99667	5.07667	4.25	5.34	7.095	7.56	1.96914	0.79588	0.938492	0.294277	-0.0991523	-0.0275694
AGAP011827	acetyl-CoA acyltransferase	N/A	PF00108;PF02803	Thiolase, N-terminal;Thiolase, C-terminal	84.0267	129.797	124.37	159.467	198.635	234.235	0.647372	0.779912	0.848016	-0.188846	-0.107954	-0.071596
AGAP001507	procollagen-lysine, 2-oxoglutarate 5-dioxygenase	N/A	PF03171	Isopenicillin N synthase-like, Fe(2+) 2OG dioxygenase domain	77.3767	68.6133	41.04	61.48	28.545	36.395	1.12772	0.667534	0.784311	0.0522015	-0.175527	-0.105512
AGAP002708	unspecified product	N/A	PF00047	Immunoglobulin	0.546667	0.613333	0.135	0.88	0.715	0.425	0.891304	0.153409	1.68235	-0.049974	-0.814149	0.225917
AGAP003582	D-xylulose reductase A	N/A	PF00107;PF08240	Alcohol dehydrogenase-like, C-terminal;Alcohol dehydrogenase, N-terminal	0.356667	5.47	1.265	1.67333	2.15	1.49	0.0652041	0.755976	1.44295	-1.18572	-0.121492	0.159252
AGAP000757	peptide-O-fucosyltransferase	N/A	PF10250	GDP-fucose protein O-fucosyltransferase	10.86	12.0233	14.895	11.7133	16.62	15.675	0.903244	1.27163	1.06029	-0.0441951	0.10436	0.0254235
AGAP003455	unspecified product	tRNA-Gly	N/A	N/A	0	0	0	0	0	0	#DIV/0!	#DIV/0!	#DIV/0!	#DIV/0!	#DIV/0!	#DIV/0!
AGAP011423	20S proteasome subunit beta 2	N/A	PF00227;PF12465	Proteasome, subunit alpha/beta;Proteasome beta subunit, C-terminal	161.24	191.477	182.335	170.13	192.095	177.33	0.842087	1.07174	1.08326	-0.0746431	0.0300891	0.0347338
AGAP011327	ribosomal RNA-processing protein 8	N/A	PF05148	Ribosomal RNA processing protein 8	32.9433	28.6	32.69	29.81	28.845	27.88	1.15186	1.09661	1.03461	0.0614015	0.0400529	0.0147778
AGAP007743	solute carrier family 16 (monocarboxylic acid transporters), member 10	N/A	PF07690	Major facilitator superfamily	107.103	105.84	66.245	92.2433	35.595	9.45	1.01194	0.718155	3.76667	0.00515316	-0.143782	0.575957
AGAP008622	Tubulin beta chain [Source:UniProtKB/TrEMBL;Acc:A0A1S4GYS5]	N/A	PF00091;PF03953	Tubulin/FtsZ, GTPase domain;Tubulin/FtsZ, 2-layer sandwich domain	0.24	0.39	0.18	0.25	0.36	0.275	0.615385	0.72	1.30909	-0.210853	-0.142668	0.11697
AGAP008522	transcription initiation factor TFIIH subunit 3	N/A	PF03850	TFIIH subunit Tfb4/GTF2H3	11.6533	14.7067	19.975	16.9167	22.41	20.62	0.792384	1.18079	1.08681	-0.101064	0.072172	0.0361532
AGAP010114	cuticular protein RR-2 family 94	CPR94	PF00379	Insect cuticle protein	0	0	0.075	0	0.06	0	#DIV/0!	#DIV/0!	#DIV/0!	#DIV/0!	#DIV/0!	#DIV/0!
AGAP007581	glycerol kinase	N/A	PF00370;PF02782	Carbohydrate kinase, FGGY, N-terminal;Carbohydrate kinase, FGGY, C-terminal	9.93	10.98	16.285	14.1467	9.39	9.195	0.904372	1.15115	1.02121	-0.0436531	0.0611336	0.00911386
AGAP005477	unspecified product	N/A	PF16064	Domain of unknown function DUF4806	21.05	20.0167	38.06	27.9967	36.665	37.7	1.05162	1.35945	0.972546	0.0218603	0.133362	-0.0120897
AGAP001635	sodium-coupled monocarboxylate transporter 2	N/A	PF00474	Sodium/solute symporter	9.97333	7.32	4.84	6.5	9.305	20.995	1.36248	0.744615	0.443201	0.134329	-0.128068	-0.3534
AGAP007586	conserved oligomeric Golgi complex subunit 6	N/A	PF06419	Conserved oligomeric Golgi complex subunit 6	11.94	10.8667	14.155	12.9167	14.015	12.76	1.09877	1.09587	1.09835	0.040908	0.0397594	0.0407424
AGAP013328	gamma-interferon-inducible lysosomal thiol reductase	GILT3	PF03227	Gamma interferon inducible lysosomal thiol reductase GILT	0.0633333	0.793333	0.39	0.22	0.19	0.095	0.0798319	1.77273	2	-1.09782	0.248642	0.30103
AGAP007686	50 kDa dystrophin-associated glycoprotein	N/A	PF05510	Sarcoglycan alpha/epsilon	4.77667	3.89667	3.175	5.55	3.78	2.985	1.22583	0.572072	1.26633	0.0884317	-0.242549	0.102547
AGAP001535	histone-lysine N-methyltransferase ASH1L	N/A	PF00439;PF00856;PF01426;PF17907	Bromodomain;SET domain;Bromo adjacent homology (BAH) domain;AWS domain	2.55667	1.59	4.34	3.86	3.51	3.85	1.60797	1.12435	0.911688	0.206277	0.0509024	-0.0401536
AGAP005873	DNA-directed RNA polymerases I, II, and III subunit RPABC2	N/A	PF01192	RNA polymerase, subunit omega/Rpo6/RPB6	88.5967	125.597	86.865	103.927	80.59	101.39	0.705406	0.83583	0.794852	-0.151561	-0.0778822	-0.099714
AGAP003508	ATP-dependent RNA helicase SUPV3L1, mitochondrial	N/A	PF00271;PF12513;PF18114;PF18147	Helicase, C-terminal;Mitochondrial degradasome RNA helicase subunit, C-terminal domain;Suv3, N-terminal;Suv3, C-terminal domain 1	14.7467	15.1033	16.765	16.6433	15.72	14.1	0.976385	1.00731	1.11489	-0.0103789	0.00316325	0.0472334
AGAP028955	Eukaryotic large subunit ribosomal RNA [Source:RFAM;Acc:RF02543]	LSU_rRNA_eukarya	N/A	N/A	23.0833	30.5467	19.64	36.89	24.31	18.95	0.755674	0.532394	1.28285	-0.121665	-0.273767	0.108176
AGAP002782	nuclear autoantigenic sperm protein	N/A	PF10516	Tetratricopeptide, SHNi-TPR domain	73.9533	76.8633	129.38	115.86	138.545	121.955	0.962141	1.11669	1.13603	-0.0167615	0.0479336	0.0553912
AGAP004777	unspecified product	N/A	PF06743	FAST kinase leucine-rich	4.44	4.96667	6.785	7.04	5.745	5.28	0.89396	0.963778	1.08807	-0.048682	-0.0160228	0.0366561
AGAP003240	Protein jagunal	N/A	PF07086	Protein jagunal	18.5967	20.1567	20.75	22.1633	13.55	13.95	0.922606	0.936231	0.971326	-0.0349836	-0.028617	-0.0126349
AGAP003608	cytochrome P450	CYP4AA1	PF00067	Cytochrome P450	2.86	3.08333	3.845	5.09333	4.95	4.755	0.927568	0.754908	1.04101	-0.0326544	-0.122106	0.0174547
AGAP029039	Metazoan signal recognition particle RNA [Source:RFAM;Acc:RF00017]	Metazoa_SRP	N/A	N/A	759.787	433.017	720.98	551.57	743.41	761.115	1.75464	1.30714	0.976738	0.244187	0.116323	-0.0102219
AGAP005373	carboxylesterase beta esterase	COEBE1C	PF00135	Carboxylesterase, type B	0.0166667	0	0.075	0.04	0.09	0.07	#DIV/0!	1.875	1.28571	#DIV/0!	0.273001	0.109144
AGAP003620	unspecified product	N/A	N/A	N/A	175.383	195.13	175	270.77	194.94	175.685	0.898803	0.646305	1.1096	-0.0463357	-0.189562	0.0451663
AGAP010716	HIG1 hypoxia inducible domain family, member 1B	N/A	PF04588	Hypoxia induced protein, domain	249.533	241.187	197.06	214.837	202.875	189.32	1.03461	0.917255	1.0716	0.0147753	-0.0375099	0.030032
AGAP004802	4-hydroxyphenylpyruvate dioxygenase [Source:UniProtKB/TrEMBL;Acc:Q7Q2T3]	N/A	PF00903;PF13669	Glyoxalase/fosfomycin resistance/dioxygenase domain	867.457	948.263	742.03	652.073	287.895	211.14	0.914785	1.13795	1.36353	-0.0386812	0.056125	0.134664
AGAP013299	unspecified product	N/A	PF07716	Basic-leucine zipper domain	0.0133333	0	0	0	0.015	0	#DIV/0!	#DIV/0!	#DIV/0!	#DIV/0!	#DIV/0!	#DIV/0!
AGAP008927	Protein TILB homolog [Source:UniProtKB/TrEMBL;Acc:A0A1S4GZN0]	N/A	PF14580	N/A	0.663333	1.51667	0.895	0.646667	0.225	0.16	0.437363	1.38402	1.40625	-0.359158	0.141143	0.148063
AGAP010155	unspecified product	N/A	PF00285	Citrate synthase	21.1833	32.0567	14.975	20.09	10.3	13.205	0.660809	0.745396	0.780008	-0.179924	-0.127613	-0.107901
AGAP001902	GTP-binding protein Rheb	Rheb	PF00071	Small GTPase	22.24	20.7367	34.05	29.5933	31.695	28.41	1.0725	1.1506	1.11563	0.0303958	0.0609232	0.0475195
AGAP013010	unspecified product	N/A	N/A	N/A	0.143333	0.0666667	0.085	0.21	0.1	0.05	2.15	0.404762	2	0.332438	-0.3928	0.30103
AGAP004012	katanin p60 ATPase-containing subunit	N/A	PF00004	ATPase, AAA-type, core	0.0866667	0.01	0.015	0.01	0	0	8.66667	1.5	#DIV/0!	0.937852	0.176091	#DIV/0!
AGAP006561	unspecified product	N/A	N/A	N/A	0	0	0	0	0	789.46	#DIV/0!	#DIV/0!	0	#DIV/0!	#DIV/0!	#NUM!
AGAP008680	ubiquitin-conjugating enzyme E2 R	N/A	PF00179	Ubiquitin-conjugating enzyme E2	42.6667	35.3533	56.665	51.7867	54.935	49.395	1.20686	1.0942	1.11216	0.0816583	0.0390969	0.0461661
AGAP013300	unspecified product	N/A	N/A	N/A	0	0	0	0	0	0.035	#DIV/0!	#DIV/0!	0	#DIV/0!	#DIV/0!	#NUM!
AGAP004302	unspecified product	N/A	PF04500	Zinc finger, FLYWCH-type	1.22	0.723333	1.545	1.31667	0.625	0.695	1.68664	1.17342	0.899281	0.227021	0.0694526	-0.0461048
AGAP010362	unspecified product	N/A	N/A	N/A	0.0333333	0.0366667	0.055	0	0.025	0.08	0.909091	#DIV/0!	0.3125	-0.0413927	#DIV/0!	-0.50515
AGAP012970	Cysteine-rich venom protein	N/A	PF01826	Trypsin Inhibitor-like, cysteine rich domain	0	0	0	0	0	0	#DIV/0!	#DIV/0!	#DIV/0!	#DIV/0!	#DIV/0!	#DIV/0!
AGAP008580	unspecified product	N/A	N/A	N/A	0.133333	0.0466667	0.145	0.0333333	0.03	0	2.85714	4.35	#DIV/0!	0.455932	0.638489	#DIV/0!
AGAP003987	complement component 1 Q subcomponent-binding protein, mitochondrial	N/A	PF02330	Mitochondrial glycoprotein	145.823	158.417	128.51	112.043	163.08	135.115	0.920505	1.14697	1.20697	-0.0359738	0.0595509	0.0816971
AGAP003414	3-hydroxyacyl-CoA dehydrogenase / 3-hydroxy-2-methylbutyryl-CoA dehydrogenase	N/A	PF00106	Short-chain dehydrogenase/reductase SDR	44.69	60.54	46.145	49.6533	49.755	44.175	0.73819	0.929343	1.12632	-0.131832	-0.0318238	0.0516602
AGAP006661	kinetochore protein NDC80	N/A	PF03801	Kinetochore protein Ndc80	4.7	5.43333	10.815	8.15333	13.165	12.505	0.865031	1.32645	1.05278	-0.0629685	0.122691	0.0223372
AGAP029666	RING-type domain-containing protein [Source:UniProtKB/TrEMBL;Acc:A0A453Z0L3]	N/A	PF02225;PF13639	PA domain;Zinc finger, RING-type	34.4367	23.7967	29.305	23.7	30.715	29.35	1.44712	1.2365	1.04651	0.160505	0.0921934	0.0197424
AGAP004129	protein osiris 6	Osi6	PF07898	Protein of unknown function DUF1676	0	0	0	0	0	0	#DIV/0!	#DIV/0!	#DIV/0!	#DIV/0!	#DIV/0!	#DIV/0!
AGAP002857	unspecified product	N/A	PF02221	MD-2-related lipid-recognition domain	190.177	192.237	169.645	191.007	368.775	656.81	0.989284	0.888163	0.561464	-0.004679	-0.0515075	-0.250678
AGAP000489	Eph receptor B1	N/A	PF00041;PF00536;PF01404;PF07714;PF14575	Fibronectin type III;Sterile alpha motif domain;Ephrin receptor ligand binding domain;Serine-threonine/tyrosine-protein kinase, catalytic domain;Ephrin receptor, transmembrane domain	3.95667	3.19667	6.38	5.49667	7.175	6.69	1.23775	1.1607	1.0725	0.0926321	0.0647213	0.0303958
AGAP002453	unspecified product	N/A	N/A	N/A	0.0133333	0	0	0	0	0	#DIV/0!	#DIV/0!	#DIV/0!	#DIV/0!	#DIV/0!	#DIV/0!
AGAP029566	Homeobox domain-containing protein [Source:UniProtKB/TrEMBL;Acc:A0A453Z028]	N/A	PF05920	Homeobox KN domain	7.10333	6.20333	6.855	7.65333	4.18	5.245	1.14508	0.895688	0.796949	0.0588371	-0.0478432	-0.0985692
AGAP001219	tubulin alpha-4A chain	TUB4A	PF00091;PF03953	Tubulin/FtsZ, GTPase domain;Tubulin/FtsZ, 2-layer sandwich domain	809.687	696.327	898.915	785.67	1191.92	930.41	1.1628	1.14414	1.28107	0.065504	0.0584785	0.107573
AGAP009211	Peptidase S1 domain-containing protein [Source:UniProtKB/TrEMBL;Acc:A0A1S4H0D7]	N/A	PF00089	Serine proteases, trypsin domain	0.423333	0.343333	0.31	0.346667	0.49	0.36	1.23301	0.894231	1.36111	0.0909665	-0.0485504	0.133894
AGAP000808	DNA damage-regulated autophagy modulator protein 2	N/A	PF10277	Frag1/DRAM/Sfk1	25.0633	27.4333	38.665	32.17	31.87	29.55	0.913609	1.2019	1.07851	-0.0392398	0.079867	0.0328246
AGAP005937	translation initiation factor eIF-2B subunit delta	N/A	PF01008	Initiation factor 2B-related	30.07	35.7333	32.41	34.6467	26.08	26.175	0.841511	0.935444	0.996371	-0.0749401	-0.0289824	-0.0015791
AGAP002357	vesicle transport protein GOT1B	N/A	PF04178	Vesicle transport protein, Got1/SFT2-like	41.6267	38.7067	50.94	45.6233	45.405	44.05	1.07544	1.11653	1.03076	0.0315859	0.0478719	0.0131578
AGAP000018	phosphatidylinositol-4,5-bisphosphate 3-kinase	N/A	PF00454;PF00613;PF00792;PF00794;PF02192	Phosphatidylinositol 3-/4-kinase, catalytic domain;Phosphoinositide 3-kinase, accessory (PIK) domain;C2 phosphatidylinositol 3-kinase-type domain;Phosphatidylinositol 3-kinase Ras-binding (PI3K RBD) domain;Phosphatidylinositol 3-kinase, adaptor-binding domain	3.28667	2.4	3.795	3.67	2.525	2.535	1.36944	1.03406	0.996055	0.136544	0.0145457	-0.00171658
AGAP011968	ionotropic receptor IR76b	IR76b	PF00060	Ionotropic glutamate receptor	0.733333	0.363333	0.28	0.61	0.355	0.415	2.01835	0.459016	0.855422	0.304996	-0.338172	-0.0678197
AGAP001733	exocyst complex component 2	Exo2	PF01833;PF15469	IPT domain;Exocyst complex component EXOC2/Sec5, N-terminal domain	5.59333	5.33	8.135	7.56667	7.41	6.72	1.04941	1.07511	1.10268	0.0209435	0.031453	0.0424489
AGAP006279	cell division control protein 42	N/A	PF00071	Small GTPase	10.2433	9.91333	9.625	10.1367	15.23	7.285	1.03329	0.949523	2.0906	0.0142216	-0.0224944	0.32027
AGAP000308	proteasome activator subunit 3 (PA28 gamma)	N/A	PF02251;PF02252	Proteasome activator PA28, N-terminal domain;Proteasome activator PA28, C-terminal domain	99.6167	103.73	94.73	102.993	80.105	71.84	0.960346	0.919768	1.11505	-0.0175724	-0.0363216	0.0472933
AGAP011494	CD2 antigen cytoplasmic tail-binding protein 2	N/A	PF02213	GYF domain	10.5267	16.2933	16.99	16.2033	14.585	11.48	0.646072	1.04855	1.27047	-0.189719	0.020589	0.103965
AGAP000320	dynein intermediate chain, cytosolic	N/A	PF11540	Cytoplasmic dynein 1 intermediate chain 1/2	62.7467	57.8267	92.58	84.4667	88.175	77.275	1.08508	1.09605	1.14105	0.0354625	0.0398318	0.0573065
AGAP011049	unspecified product	N/A	N/A	N/A	11.0133	7.44333	9.895	9.74	8.89	7.895	1.47962	1.01591	1.12603	0.170151	0.00685684	0.0515496
AGAP028759	unspecified product	aga-mir-2-1	N/A	N/A	0	0	0	0	0	0	#DIV/0!	#DIV/0!	#DIV/0!	#DIV/0!	#DIV/0!	#DIV/0!
AGAP012001	Homeobox domain-containing protein [Source:UniProtKB/TrEMBL;Acc:A0A1S4H855]	N/A	PF00046	Homeobox domain	0.106667	0.04	0.075	0.0333333	0.095	0.07	2.66667	2.25	1.35714	0.425969	0.352183	0.132626
AGAP010500	unspecified product	N/A	PF00096;PF07776;PF13912	Zinc finger C2H2-type;Zinc finger, AD-type	3.77333	3.58333	10.155	6.43667	7.785	9.51	1.05302	1.57768	0.818612	0.022438	0.198019	-0.0869219
AGAP000820	cuticular protein RR-2 family 125	CPR125	PF00379	Insect cuticle protein	3.47	3.45667	1.915	3.38667	1.78	1.545	1.00386	0.565453	1.1521	0.00167197	-0.247604	0.0614915
AGAP004560	cohesin complex subunit SCC1	N/A	PF04824;PF04825	Rad21/Rec8-like protein, C-terminal, eukaryotic;Rad21/Rec8-like protein, N-terminal	9.29333	8.18667	16.59	14.09	18.7	18.83	1.13518	1.17743	0.993096	0.0550644	0.0709354	-0.00300871
AGAP028040	unspecified product	N/A	PF00096;PF07776;PF12874	Zinc finger C2H2-type;Zinc finger, AD-type	5.63333	6.43	11	9.14	11.985	9.815	0.876102	1.2035	1.22109	-0.0574455	0.0804465	0.0867477
AGAP012811	unspecified product	N/A	PF01590	GAF domain	0.553333	0.26	0.455	0.663333	0.87	0.37	2.12821	0.68593	2.35135	0.328013	-0.16372	0.371318
AGAP011103	Pickpocket	N/A	PF00858	Epithelial sodium channel	0.193333	0.15	0.28	0.166667	0.135	0.14	1.28889	1.68	0.964286	0.110215	0.225309	-0.0157943
AGAP004660	Antennapedia homeotic protein	N/A	PF00046	Homeobox domain	2.23333	1.41667	1.77	1.94	1.45	1.575	1.57647	0.912371	0.920635	0.197686	-0.0398285	-0.0359126
AGAP011750	alpha-N-acetylglucosaminidase	N/A	PF05089;PF12971;PF12972	Alpha-N-acetylglucosaminidase, tim-barrel domain;Alpha-N-acetylglucosaminidase, N-terminal;Alpha-N-acetylglucosaminidase, C-terminal	6.29667	11.9567	8.345	7.89333	1.345	2.585	0.526624	1.05722	0.520309	-0.278499	0.0241659	-0.283738
AGAP010600	insulin-like peptide 2	ILP2	PF00049	Insulin-like	19.7267	22.2167	26.61	29.2033	31.655	34.005	0.887922	0.911197	0.930893	-0.0516252	-0.0403876	-0.0311005
AGAP010248	U11/U12 small nuclear ribonucleoprotein 20 kDa protein	N/A	PF06220	U1-C, C2H2-type zinc finger	29.82	23.4167	32.615	24.6	36.24	33.99	1.27345	1.32581	1.0662	0.104983	0.122482	0.027837
AGAP005295	evolutionarily conserved signaling intermediate in Toll pathways	N/A	PF06239;PF14784	ECSIT;ECSIT, C-terminal domain	16.15	16.8933	20.965	20.1667	22.415	22.2	0.955998	1.03959	1.00968	-0.0195428	0.0168607	0.00418577
AGAP013737	unspecified product	N/A	N/A	N/A	0.02	0.0233333	0.035	0	0	0	0.857143	#DIV/0!	#DIV/0!	-0.0669468	#DIV/0!	#DIV/0!
AGAP010435	unspecified product	N/A	PF03028;PF08385;PF08393;PF12774;PF12775;PF12777;PF12780;PF12781;PF17852;PF17857;PF18198;PF18199	Dynein heavy chain region D6 P-loop domain;Dynein heavy chain, tail;Dynein heavy chain, linker;Dynein heavy chain, hydrolytic ATP-binding dynein motor region;Dynein heavy chain, coiled coil stalk;Dynein heavy chain, AAA module D4;Dynein heavy chain, ATP-binding dynein motor region;Dynein heavy chain, AAA 5 extension domain;Dynein heavy chain 3, AAA+ lid domain;Dynein heavy chain AAA lid domain;Dynein heavy chain, C-terminal domain	0.173333	0.136667	0.13	0.243333	0.1	0.125	1.26829	0.534247	0.8	0.103219	-0.272258	-0.09691
AGAP003894	Tigger transposable element-derived protein 2	N/A	PF03184;PF03221;PF04218	DDE superfamily endonuclease domain;HTH CenpB-type DNA-binding domain;DNA binding HTH domain, Psq-type	4.63	5.62	10.075	7.57667	8.025	7.035	0.823843	1.32974	1.14072	-0.0841553	0.123767	0.0571809
AGAP006748	unspecified product	N/A	PF07776	Zinc finger, AD-type	7.27	8.72	12.695	11.7867	13.17	13.435	0.833716	1.07706	0.980275	-0.0789821	0.0322417	-0.0086519
AGAP005146	unspecified product	N/A	PF01757	Acyltransferase 3 domain	0.03	0.0133333	0	0.0166667	0.025	0.01	2.25	0	2.5	0.352183	#NUM!	0.39794
AGAP002325	unspecified product	N/A	PF07679;PF13927	Immunoglobulin I-set	0.766667	0.513333	0.67	0.56	0.68	0.565	1.49351	1.19643	1.20354	0.174207	0.0778868	0.0804605
AGAP008759	Ionotropic receptor IR41b [Source:UniProtKB/TrEMBL;Acc:A0A1S4GZX7]	IR41b	PF00060	Ionotropic glutamate receptor	0.0566667	0.00666667	0.01	0.05	0.01	0.01	8.5	0.2	1	0.929419	-0.69897	0
AGAP012605	protein osiris 10	Osi10	PF07898	Protein of unknown function DUF1676	0	0	0	0	0	0	#DIV/0!	#DIV/0!	#DIV/0!	#DIV/0!	#DIV/0!	#DIV/0!
AGAP008040	C2H2-type domain-containing protein [Source:UniProtKB/TrEMBL;Acc:A0A1S4GXU8]	N/A	N/A	N/A	22.1867	24.2	63.385	45.8467	83.015	81.26	0.916804	1.38254	1.0216	-0.0377233	0.140679	0.00927975
AGAP003394	unspecified product	N/A	N/A	N/A	0.00666667	0	0	0.00666667	0	0	#DIV/0!	0	#DIV/0!	#DIV/0!	#NUM!	#DIV/0!
AGAP012505	unspecified product	N/A	PF00089	Serine proteases, trypsin domain	0	0	0	0	0	0	#DIV/0!	#DIV/0!	#DIV/0!	#DIV/0!	#DIV/0!	#DIV/0!
AGAP002825	prophenoloxidase 1	PPO1	PF00372;PF03722;PF03723	Hemocyanin/hexamerin middle domain;Hemocyanin, N-terminal;Hemocyanin, C-terminal	0.11	0.0966667	0.425	0.196667	0.03	0.01	1.13793	2.16102	3	0.0561159	0.334658	0.477121
AGAP009666	PH domain-containing protein [Source:UniProtKB/TrEMBL;Acc:A0A1S4H1Q0]	N/A	N/A	N/A	1.58667	0.893333	1.26	1.91333	1.86	0.73	1.77612	0.658537	2.54795	0.249472	-0.18142	0.40619
AGAP001182	unspecified product	N/A	N/A	N/A	113.803	114.943	244.65	133.483	377.88	223.665	0.990082	1.83281	1.68949	-0.0043288	0.263118	0.227756
AGAP007874	CWC22 spliceosome-associated protein homolog	N/A	PF02847	Initiation factor eIF-4 gamma, MA3	10.0167	11.5133	15	13.8833	13.395	11.42	0.870006	1.08043	1.17294	-0.0604779	0.0335975	0.0692766
AGAP029211	unspecified product	N/A	N/A	N/A	0.203333	0.153333	0.335	0.283333	0.365	0.495	1.32609	1.18235	0.737374	0.122572	0.0727471	-0.132312
AGAP009566	zinc finger protein 271	N/A	PF00096	Zinc finger C2H2-type	15.0733	12.5567	21.36	19.2267	18.09	18.215	1.20042	1.11096	0.993138	0.0793349	0.0456973	-0.00299061
AGAP003107	unspecified product	tRNA-Glu	N/A	N/A	0	0	0	0	0	0	#DIV/0!	#DIV/0!	#DIV/0!	#DIV/0!	#DIV/0!	#DIV/0!
AGAP007046	BTB domain-containing protein [Source:UniProtKB/TrEMBL;Acc:Q7QIS7]	N/A	PF00520;PF02214;PF11601;PF11879	Ion transport domain;Potassium channel tetramerisation-type BTB domain;Shal-type voltage-gated potassium channels, N-terminal;Potassium channel, voltage dependent, Kv4, C-terminal	1.52667	1.12333	1.105	1.68	1.17	1.11	1.35905	0.657738	1.05405	0.133236	-0.181947	0.0228629
AGAP007374	glucuronosyltransferase	N/A	PF00201	UDP-glucuronosyl/UDP-glucosyltransferase	53.0667	61.24	45.42	77.7467	43.725	18.085	0.866536	0.584205	2.41775	-0.0622134	-0.233435	0.383411
AGAP001428	unspecified product	N/A	PF10571	Uncharacterised domain UPF0547	29.53	29.5867	35.305	31.1767	33.735	46.48	0.998085	1.13242	0.725796	-0.000832592	0.0540065	-0.139185
AGAP006065	DNA primase small subunit	N/A	PF01896	DNA primase, small subunit	19.8067	21.2067	43.12	33.33	60.47	55.45	0.933983	1.29373	1.09053	-0.029661	0.111843	0.0376384
AGAP001276	asparaginyl-tRNA synthetase	N/A	PF00152;PF01336	Aminoacyl-tRNA synthetase, class II (D/K/N);OB-fold nucleic acid binding domain, AA-tRNA synthetase-type	7.81667	9.76333	12.56	11.3467	13.86	13.73	0.800615	1.10693	1.00947	-0.0965765	0.0441213	0.00409269
AGAP011689	unspecified product	N/A	PF10265	Mitoguardin	14.94	15.04	18.17	18.1733	14.56	13.715	0.993351	0.999817	1.06161	-0.00289724	-7.96651e-05	0.0259656
AGAP011589	unspecified product	N/A	N/A	N/A	0.183333	0.39	0.04	0.143333	0.365	0.165	0.470085	0.27907	2.21212	-0.327823	-0.554287	0.344809
AGAP012703	takeout 2	TO2	PF06585	Haemolymph juvenile hormone binding	157.473	106.12	148.625	171.75	90.985	115.695	1.48392	0.865357	0.786421	0.17141	-0.0628049	-0.104345
AGAP028927	Eukaryotic large subunit ribosomal RNA [Source:RFAM;Acc:RF02543]	LSU_rRNA_eukarya	N/A	N/A	212.94	222.577	292.46	258.973	298.36	206.38	0.956704	1.12931	1.44568	-0.0192224	0.0528114	0.160073
AGAP000594	unspecified product	N/A	N/A	N/A	0.33	0.583333	0.225	0.39	0.13	0.35	0.565714	0.576923	0.371429	-0.247403	-0.238882	-0.430125
AGAP006216	methuselah receptor 2	GPRMTH2	PF00002	GPCR, family 2, secretin-like	3.67333	3.17333	5.74	4.95667	4.13	3.155	1.15756	1.15804	1.30903	0.0635446	0.0637222	0.116951
AGAP028680	F-box domain-containing protein [Source:UniProtKB/TrEMBL;Acc:A0A1S4HDZ8]	N/A	PF12937;PF13516	F-box domain;Leucine-rich repeat	0.283333	0.19	0.06	0.143333	0.1	0.185	1.49123	0.418605	0.540541	0.173544	-0.378196	-0.267172
AGAP010975	unspecified product	N/A	PF01699	Sodium/calcium exchanger membrane region	78.73	64.96	71.13	115.713	49.17	47.085	1.21198	0.614709	1.04428	0.0834942	-0.211331	0.0188176
AGAP000694	Cecropin-B [Source:UniProtKB/Swiss-Prot;Acc:Q8MUF4]	CecB	PF00272	Cecropin	3342.94	1827	1663.25	2666.1	1360.47	2011.18	1.82974	0.623851	0.676455	0.26239	-0.204919	-0.169761
AGAP028580	unspecified product	N/A	N/A	N/A	1.17667	0.66	1.775	2.47	0.845	0.425	1.78283	0.718623	1.98824	0.25111	-0.143499	0.298468
AGAP011983	ATP-dependent (S)-NAD(P)H-hydrate dehydratase [Source:UniProtKB/TrEMBL;Acc:A0A1S4H960]	N/A	PF01256	ATP-dependent (S)-NAD(P)H-hydrate dehydratase	9.03333	9.29333	13.69	12.06	15.34	12.38	0.972023	1.13516	1.2391	-0.0123235	0.0550561	0.0931047
AGAP002133	tRNA modification GTPase	N/A	PF01926;PF10396;PF12631	GTP binding domain;GTP-binding protein TrmE, N-terminal;MnmE, helical domain	9.31333	8.01667	9.38	8.02	7.035	6.64	1.16175	1.16958	1.05949	0.0651113	0.0680285	0.025096
AGAP011814	guanine nucleotide binding protein (G protein), beta polypeptide 1-like	N/A	N/A	N/A	25.8367	29.8767	33.01	35.1767	26.915	28.595	0.864777	0.938406	0.941248	-0.0630957	-0.0276092	-0.0262957
AGAP028175	unspecified product	N/A	N/A	N/A	1.52667	0.77	0.835	1.12333	2.24	1.4	1.98268	0.743323	1.6	0.297253	-0.128822	0.20412
AGAP011004	unspecified product	N/A	PF06477	Protein of unknown function DUF1091	0	0	0	0	0	0	#DIV/0!	#DIV/0!	#DIV/0!	#DIV/0!	#DIV/0!	#DIV/0!
AGAP008955	ubiquinol-cytochrome c reductase iron-sulfur subunit	N/A	PF00355;PF02921	Rieske [2Fe-2S] iron-sulphur domain;Cytochrome b-c1 complex subunit Rieske, transmembrane domain	822.007	858.533	548.975	752.293	494.51	495.15	0.957455	0.729735	0.998707	-0.0188818	-0.136835	-0.000561705
AGAP012472	trypsin 5G1	N/A	PF00089	Serine proteases, trypsin domain	0	0	0	0	0	0	#DIV/0!	#DIV/0!	#DIV/0!	#DIV/0!	#DIV/0!	#DIV/0!
AGAP010127	cuticular protein RR-2 family 99	CPR99	PF00379	Insect cuticle protein	0	0	0.035	0.0733333	0	0.035	#DIV/0!	0.477273	0	#DIV/0!	-0.321233	#NUM!
AGAP009039	glucose-6-phosphate 1-epimerase	N/A	PF01263	Aldose 1-/Glucose-6-phosphate 1-epimerase	5.09667	4.25333	19.27	14.25	1.665	1.135	1.19828	1.35228	1.46696	0.0785568	0.131067	0.166418
AGAP011314	cytochrome b5 reductase 4	N/A	PF00173;PF00175;PF00970	Cytochrome b5-like heme/steroid binding domain;Oxidoreductase FAD/NAD(P)-binding;Flavoprotein pyridine nucleotide cytochrome reductase-like, FAD-binding domain	2.15667	1.94333	2.71	2.87667	2.75	2.48	1.10978	0.942063	1.10887	0.0452357	-0.0259203	0.044881
AGAP001031	INO80 complex subunit E	N/A	N/A	N/A	14.0367	12.95	27.99	20.1367	28.02	25.825	1.08391	1.39	1.085	0.0349942	0.143015	0.0354278
AGAP001400	unspecified product	N/A	PF07776	Zinc finger, AD-type	25.9433	22.3733	39.515	28.9867	41.85	40.74	1.15956	1.36321	1.02725	0.0642951	0.134564	0.0116744
AGAP012879	60S ribosomal protein L18a (partial)	RpL18a-2	PF01775	Ribosomal protein 50S-L18Ae/60S-L20/60S-L18A	397.783	359.797	230.66	409.48	243.965	276.005	1.10558	0.5633	0.883915	0.0435894	-0.24926	-0.0535894
AGAP001036	G protein beta subunit-like	N/A	PF00400	WD40 repeat	27.8233	29.6633	37.82	33.9433	31.78	36.625	0.937971	1.11421	0.867713	-0.0278108	0.046967	-0.0616237
AGAP001292	unspecified product	N/A	PF00097	Zinc finger, C3HC4 RING-type	7.17333	6.47	11.135	10.19	9.685	8.71	1.10871	1.09274	1.11194	0.0448167	0.038516	0.0460815
AGAP029748	Peptidase S1 domain-containing protein [Source:UniProtKB/TrEMBL;Acc:A0A453Z112]	N/A	PF00089	Serine proteases, trypsin domain	0	0	0	0	0	0	#DIV/0!	#DIV/0!	#DIV/0!	#DIV/0!	#DIV/0!	#DIV/0!
AGAP007085	unspecified product	N/A	PF15982	Transmembrane protein 135, N-terminal domain	8.56333	8.43667	8.34	10.5	8.065	6.145	1.01501	0.794286	1.31245	0.00647196	-0.100023	0.118082
AGAP012379	Bis(5'-adenosyl)-triphosphatase (Fragment) [Source:UniProtKB/TrEMBL;Acc:Q7PV69]	NIT8730	PF00795;PF01230	Carbon-nitrogen hydrolase;HIT-like domain	11.95	15.89	14	15.7367	12.445	12.965	0.752045	0.889642	0.959892	-0.123756	-0.0507847	-0.0177776
AGAP028622	unspecified product	N/A	PF00856;PF01753	SET domain;Zinc finger, MYND-type	43.96	34.7833	81.41	69.3267	88.975	77.865	1.26382	1.1743	1.14268	0.101686	0.0697774	0.0579257
AGAP005670	chymotrypsin-like protease	N/A	PF00089	Serine proteases, trypsin domain	0	0	0	0	0	0	#DIV/0!	#DIV/0!	#DIV/0!	#DIV/0!	#DIV/0!	#DIV/0!
AGAP028522	unspecified product	N/A	N/A	N/A	13.3633	11.6067	27.93	21.44	25.45	22.44	1.15135	1.30271	1.13414	0.0612073	0.114846	0.0546649
AGAP005570	unspecified product	N/A	PF00096	Zinc finger C2H2-type	16.7767	15.67	26.175	22.9867	27.77	25.935	1.07062	1.1387	1.07075	0.0296367	0.0564107	0.0296896
AGAP008914	BZIP domain-containing protein [Source:UniProtKB/TrEMBL;Acc:A0A1S4H0B5]	N/A	PF00170	Basic-leucine zipper domain	149.467	119.253	159.01	152.017	197.51	126.29	1.25335	1.046	1.56394	0.0980738	0.0195332	0.19422
AGAP008487	Sphingomyelin phosphodiesterase [Source:UniProtKB/TrEMBL;Acc:Q7Q4M5]	N/A	PF00149;PF19272	Calcineurin-like phosphoesterase domain, ApaH type;Sphingomyelin phosphodiesterase, C-terminal domain	442.25	453.777	66.34	184.073	65.42	61.405	0.974598	0.3604	1.06539	-0.0111743	-0.443215	0.0275068
AGAP003323	Microtubule plus end-directed kinesin motor 3A	N/A	PF00225	Kinesin motor domain	0.756667	0.846667	1.295	1.09333	1.655	1.365	0.893701	1.18445	1.21245	-0.0488079	0.0735172	0.0836653
AGAP008883	Anamorsin homolog [Source:UniProtKB/Swiss-Prot;Acc:Q7PWQ6]	N/A	PF05093	Anamorsin	48.5467	62.4367	49.915	47.8267	60.04	53.255	0.777535	1.04366	1.12741	-0.10928	0.018561	0.0520803
AGAP011355	unspecified product	N/A	PF00041;PF01682;PF07679	Fibronectin type III;Domain of unknown function DB;Immunoglobulin I-set	5.87	4.95	5.38	6.55333	5.865	5.34	1.18586	0.820956	1.09831	0.0740329	-0.08568	0.0407268
AGAP005185	lipase	N/A	PF00561	Alpha/beta hydrolase fold-1	0	0	0	0	0	0	#DIV/0!	#DIV/0!	#DIV/0!	#DIV/0!	#DIV/0!	#DIV/0!
AGAP013603	Small nucleolar RNA U3 [Source:RFAM;Acc:RF00012]	U3	N/A	N/A	4.1	3.60333	0.805	2.48667	2.915	10.825	1.13784	0.323727	0.269284	0.0560794	-0.489822	-0.569789
AGAP000725	aryl hydrocarbon receptor interacting protein	N/A	PF00254;PF07719	FKBP-type peptidyl-prolyl cis-trans isomerase domain;Tetratricopeptide repeat 2	13.04	11.7433	15.99	15.27	11.575	10.98	1.11042	1.04715	1.05419	0.0454862	0.0200094	0.0229187
AGAP013503	unspecified product	N/A	PF01347	Vitellogenin, N-terminal	16.8867	8.67333	76.28	110.57	0.41	16.45	1.94696	0.68988	0.024924	0.289358	-0.161227	-1.60338
AGAP003823	influenza virus NS1A-binding protein	N/A	PF00651;PF01344;PF07707	BTB/POZ domain;Kelch repeat type 1;BTB/Kelch-associated	21.7033	13.7033	29.24	27.85	21.035	21.12	1.5838	1.04991	0.995975	0.1997	0.0211522	-0.0017514
AGAP008383	unspecified product	tRNA-Arg	N/A	N/A	0	0	0	0	0	0	#DIV/0!	#DIV/0!	#DIV/0!	#DIV/0!	#DIV/0!	#DIV/0!
AGAP009279	unspecified product	N/A	PF04577	Glycosyltransferase 61	8.18	7.58667	13.52	10.5967	14.855	14.425	1.07821	1.27587	1.02981	0.0327023	0.105807	0.0127568
AGAP011855	unspecified product	tRNA-Arg	N/A	N/A	0	0	0	0	0	0	#DIV/0!	#DIV/0!	#DIV/0!	#DIV/0!	#DIV/0!	#DIV/0!
AGAP012496	unspecified product	N/A	N/A	N/A	11.1467	7.27333	7.975	7.86	7.89	7.24	1.53254	1.01463	1.08978	0.185412	0.00630815	0.0373384
AGAP001271	unspecified product	N/A	PF04818	CID domain	9.33333	8.27333	13.82	13.71	12.73	11.855	1.12812	1.00802	1.07381	0.0523563	0.00347059	0.0309268
AGAP011162	unspecified product	N/A	PF12348	CLASP N-terminal domain	13.49	10.3233	24.025	19.0333	22.26	21.32	1.30675	1.26226	1.04409	0.116192	0.101149	0.018738
AGAP003042	RGP1 retrograde golgi transport homolog (S. cerevisiae)	N/A	PF08737	Reduced growth phenotype protein 1	10.2067	11.1767	15.48	15.7567	14.11	15.18	0.913212	0.982441	0.929513	-0.0394284	-0.00769339	-0.0317448
AGAP029065	unspecified product	N/A	PF00089	Serine proteases, trypsin domain	0	0	0	0	0	0	#DIV/0!	#DIV/0!	#DIV/0!	#DIV/0!	#DIV/0!	#DIV/0!
AGAP003135	transcription initiation factor TFIID subunit 12	N/A	PF03847	Transcription initiation factor TFIID subunit 12 domain	67.93	67.5767	78.035	79.8867	84.995	95.49	1.00523	0.976821	0.890093	0.00226485	-0.0101849	-0.0505645
AGAP000929	C-type lectin (CTL) - selectin like [Source:UniProtKB/TrEMBL;Acc:A0A1S4GAG1]	N/A	PF00059;PF00084;PF00754	C-type lectin-like;Sushi/SCR/CCP domain;Coagulation factor 5/8 C-terminal domain	0.763333	0.576667	0.545	0.68	0.33	0.31	1.3237	0.801471	1.06452	0.121789	-0.0961124	0.0271522
AGAP004444	unspecified product	N/A	N/A	N/A	0.12	0.14	0.245	0.02	0	0.055	0.857143	12.25	0	-0.0669468	1.08814	#NUM!
AGAP007257	THAP-type domain-containing protein [Source:UniProtKB/TrEMBL;Acc:A0A1S4GVA5]	N/A	PF05485	THAP-type zinc finger	8.49333	8.48333	14.59	12.0133	12.18	11.425	1.00118	1.21448	1.06608	0.000511637	0.0843918	0.0277911
AGAP000243	Rhophilin-2	N/A	PF00595;PF02185;PF03097	PDZ domain;HR1 rho-binding domain;BRO1 domain	2.56	2.56667	3.98	3.95667	3.38	2.98	0.997403	1.0059	1.13423	-0.00112951	0.00255361	0.0547004
AGAP029216	ionotropic receptor	Ir155	N/A	N/A	0.0433333	0.0166667	0.015	0.0533333	0.025	0.03	2.6	0.28125	0.833333	0.414973	-0.550907	-0.0791812
AGAP001569	myosin alkali light chain 1	N/A	N/A	N/A	705.037	553.467	518.95	627.177	517.79	542.51	1.27386	0.827438	0.954434	0.10512	-0.0822644	-0.0202541
AGAP009561	unspecified product	N/A	N/A	N/A	1.12667	1.3	0.845	1.26667	0.725	0.58	0.866667	0.667105	1.25	-0.0621479	-0.175806	0.09691
AGAP005744	leucine-rich immune protein (Coil-less)	LRIM26	N/A	N/A	30.87	23.7133	39.775	37.6633	24.01	26.065	1.3018	1.05607	0.921159	0.114544	0.0236914	-0.0356656
AGAP007041	Angiopoietin-like salivary protein	N/A	PF00147	Fibrinogen, alpha/beta/gamma chain, C-terminal globular domain	0.626667	0.506667	0.12	0.306667	0.07	0.07	1.23684	0.391304	1	0.0923143	-0.407485	0
AGAP009661	putative GPCR class b orphan receptor 2	GPRNNB2	PF05147	Lanthionine synthetase C-like	10.0067	10.1367	15.23	13.4767	12.32	10.385	0.987175	1.1301	1.18633	-0.00560573	0.0531174	0.0742042
AGAP001108	mitochondrial import inner membrane translocase subunit TIM50-C	N/A	PF03031	FCP1 homology domain	48.2633	57.1467	57.955	55.15	58.06	54.095	0.844552	1.05086	1.0733	-0.0733736	0.0215454	0.0307199
AGAP001669	cuticular protein RR-2 family 6	CPR6	PF00379	Insect cuticle protein	11.68	9.14333	6.205	8.98	2.635	3.82	1.27743	0.69098	0.689791	0.106338	-0.160535	-0.161283
AGAP010803	MADF domain-containing protein [Source:UniProtKB/TrEMBL;Acc:A0A1S4H5Z0]	N/A	PF10545	MADF domain	5.52	8.24333	11.555	8.19	12.07	11.245	0.669632	1.41087	1.07337	-0.174164	0.149486	0.0307478
AGAP004863	unspecified product	N/A	PF00520;PF12796;PF13637	Ion transport domain;Ankyrin repeat;Ankyrin repeat	0.366667	0.276667	0.26	0.42	0.205	0.14	1.3253	0.619048	1.46429	0.122315	-0.208276	0.165626
AGAP000523	F-type H+-transporting ATPase subunit c	ATPsynC	PF00137	V-ATPase proteolipid subunit C-like domain	1534.78	1472.58	961.695	1403.32	919.94	818.27	1.04224	0.685301	1.12425	0.0179663	-0.164118	0.0508629
AGAP012458	unspecified product	N/A	N/A	N/A	0.926667	1.11333	0.76	0.666667	0.95	0.645	0.832335	1.14	1.47287	-0.0797017	0.0569049	0.168164
AGAP001120	gustatory receptor 40	Gr40	PF08395	7TM chemoreceptor	0	0	0.045	0	0	0	#DIV/0!	#DIV/0!	#DIV/0!	#DIV/0!	#DIV/0!	#DIV/0!
AGAP004210	unspecified product	N/A	N/A	N/A	37.51	28.4333	48.6	37.0433	47.81	43.985	1.31923	1.31198	1.08696	0.120319	0.117926	0.0362141
AGAP013212	Import inner membrane translocase subunit Tim16	N/A	PF03656	N/A	135.357	141.743	120.54	117.323	147.36	147.825	0.954942	1.02742	0.996854	-0.020023	0.0117468	-0.00136827
AGAP028368	unspecified product	tRNA-Asp	N/A	N/A	0	0	0	0	0	0	#DIV/0!	#DIV/0!	#DIV/0!	#DIV/0!	#DIV/0!	#DIV/0!
AGAP000623	DNA ligase 4	N/A	PF01068;PF04675;PF04679;PF11411	DNA ligase, ATP-dependent, central;DNA ligase, ATP-dependent, N-terminal;DNA ligase, ATP-dependent, C-terminal;DNA ligase IV domain	8.95	6.26333	9.97	8.19333	8.64	7.345	1.42895	1.21684	1.17631	0.155018	0.0852345	0.0705219
AGAP010407	Elongator complex protein 4 [Source:UniProtKB/TrEMBL;Acc:A0A453YVZ9]	N/A	PF05625	Elongator complex protein 4	37.5033	30.92	51.54	35.2633	53.495	47.62	1.21292	1.46157	1.12337	0.0838304	0.164821	0.0505238
AGAP013705	unspecified product	aga-mir-989	N/A	N/A	0	0	0	0	0	0	#DIV/0!	#DIV/0!	#DIV/0!	#DIV/0!	#DIV/0!	#DIV/0!
AGAP004467	centromere/kinetochore protein ZW10	N/A	PF06248	RZZ complex, subunit Zw10	12.8867	10.4167	22.27	16.5167	21.255	18.605	1.23712	1.34834	1.14243	0.0924118	0.129798	0.0578314
AGAP010303	autophagy-related protein 7	N/A	PF00899;PF16420	THIF-type NAD/FAD binding fold;Ubiquitin-like modifier-activating enzyme Atg7, N-terminal	44.12	27.6667	50.61	38.34	59.505	53.05	1.5947	1.32003	1.12168	0.202679	0.120584	0.0498681
AGAP004099	unspecified product	N/A	N/A	N/A	17.7967	19.34	25.325	22.7233	24.54	22.09	0.9202	1.11449	1.11091	-0.0361178	0.0470774	0.0456788
AGAP004363	transcription elongation factor B, polypeptide 3	N/A	PF06881;PF08711	RNA polymerase II transcription factor SIII, subunit A;Transcription factor IIS, N-terminal	14.0733	12.99	20.49	19.53	19.57	18.125	1.0834	1.04916	1.07972	0.0347878	0.0208397	0.0333128
AGAP012537	unspecified product	N/A	N/A	N/A	51.3033	30.8267	75.945	51.8533	76.405	67.765	1.66425	1.46461	1.1275	0.221219	0.165723	0.0521163
AGAP005141	unspecified product	N/A	N/A	N/A	14.0567	11.1	20.32	17.99	19.975	18.175	1.26637	1.12952	1.09904	0.102559	0.0528925	0.0410124
AGAP005767	unspecified product	N/A	PF03722;PF03723	Hemocyanin, N-terminal;Hemocyanin, C-terminal	0.123333	0.533333	0.25	0.336667	0.065	0.105	0.23125	0.742574	0.619048	-0.635918	-0.12926	-0.208276
AGAP010013	unspecified product	N/A	N/A	N/A	1.64333	1.44	1.21	1.10667	1.07	0.89	1.1412	1.09337	1.20225	0.0573632	0.0387685	0.0799938
AGAP001963	unspecified product	tRNA-Asn	N/A	N/A	0	0	0	0	0	0	#DIV/0!	#DIV/0!	#DIV/0!	#DIV/0!	#DIV/0!	#DIV/0!
AGAP028868	Eukaryotic small subunit ribosomal RNA [Source:RFAM;Acc:RF01960]	SSU_rRNA_eukarya	N/A	N/A	0	0.346667	0	0	0	0.41	0	#DIV/0!	0	#NUM!	#DIV/0!	#NUM!
AGAP012637	unspecified product	N/A	N/A	N/A	82.7867	81.4933	89.85	92.5733	138.09	87.515	1.01587	0.970582	1.5779	0.00683831	-0.0129678	0.19808
AGAP008115	unspecified product	N/A	PF17064	Protein quiver	1.19	0.826667	1.25	1.55667	0.88	0.895	1.43952	0.802998	0.98324	0.158217	-0.0952856	-0.00734036
AGAP005813	FeS cluster assembly scaffold IscU	N/A	PF01592	NIF system FeS cluster assembly, NifU, N-terminal	407.567	416.07	354.68	412.513	377.61	405.485	0.979563	0.859803	0.931255	-0.00896775	-0.0656013	-0.0309313
AGAP005417	unspecified product	N/A	N/A	N/A	1.26333	1.34333	1.035	1.39	1.13	1.415	0.940447	0.744604	0.798587	-0.0266658	-0.128074	-0.097678
AGAP008756	syntaxin 5	Syx5	PF05739	Target SNARE coiled-coil homology domain	23.2433	23.98	30.515	29.2533	28.415	21.815	0.96928	1.04313	1.30254	-0.0135508	0.018338	0.114792
AGAP005149	H/ACA ribonucleoprotein complex subunit 3	N/A	PF04135	H/ACA ribonucleoprotein complex, subunit Nop10	527.797	413.997	433.715	344.34	539.73	570.71	1.27488	1.25955	0.945717	0.10547	0.100217	-0.0242389
AGAP005260	dTMP kinase	N/A	PF02223	Thymidylate kinase-like domain	161.167	125.42	270.895	173.697	318.3	271.685	1.28502	1.55959	1.17158	0.108908	0.19301	0.068771
AGAP005984	fatty acyl-CoA reductase 2	N/A	PF03015;PF07993	Fatty acyl-CoA reductase, C-terminal;Fatty acyl-coenzyme A reductase, NAD-binding domain	15.7133	17.72	17.175	21.15	11.06	8.29	0.886757	0.812057	1.33414	-0.0521954	-0.0904136	0.125201
AGAP004091	28S ribosomal protein S5, mitochondrial	mRpS5	PF00333;PF03719	Ribosomal protein S5, N-terminal;Ribosomal protein S5, C-terminal	45.5133	57.4533	37.275	39.56	42.975	36.495	0.792179	0.94224	1.17756	-0.101177	-0.0258386	0.0709825
AGAP004717	unspecified product	N/A	PF07885	Potassium channel domain	2.48	2.00667	1.82	2.71333	1.405	1.345	1.23588	0.670762	1.04461	0.0919764	-0.173432	0.018954
AGAP006535	outer segment 1	Oseg1	PF00400	WD40 repeat	1.37667	0.95	1.77	1.52	1.86	2.03	1.44912	1.16447	0.916256	0.161105	0.0661297	-0.0379831
AGAP007494	unspecified product	N/A	PF01145;PF15975	Band 7 domain;Flotillin, C-terminal domain	13.14	9.20333	17.87	17.39	17.485	14.985	1.42774	1.0276	1.16683	0.15465	0.011825	0.0670089
AGAP005313	unspecified product	N/A	N/A	N/A	5.50667	5.86667	3.025	4.21333	5.58	4.87	0.938636	0.717959	1.14579	-0.0275026	-0.1439	0.0591052
AGAP007968	cysteine-rich with EGF-like domain protein 2	N/A	PF11938	Domain of unknown function DUF3456	47.96	54.55	49.145	47.9567	42.775	39.04	0.879193	1.02478	1.09567	-0.0559156	0.0106304	0.0396802
AGAP009120	unspecified product	N/A	PF00096;PF07776	Zinc finger C2H2-type;Zinc finger, AD-type	7.36	7.59	10.625	10.08	9.98	10.115	0.969697	1.05407	0.986653	-0.013364	0.0228684	-0.00583535
AGAP005003	melanotransferrin	N/A	PF00405	Transferrin-like domain	12.8567	9.20333	22.08	17.1533	17.525	21.955	1.39696	1.28721	0.798224	0.145183	0.109651	-0.0978754
AGAP006635	unspecified product	N/A	PF06757	Insect allergen-related	2.66667	2.45667	1.785	2.83	1.45	1.415	1.08548	0.630742	1.02473	0.0356225	-0.200148	0.0106116
AGAP009108	C2H2-type domain-containing protein [Source:UniProtKB/TrEMBL;Acc:A0A1S4H0Y3]	N/A	N/A	N/A	13.2067	14.0767	20.17	18.5333	17.12	17.775	0.938196	1.08831	0.96315	-0.0277066	0.0367524	-0.0163058
AGAP001661	unspecified product	N/A	N/A	N/A	3.05667	3.82333	1.93	4.16	3.205	1.84	0.799477	0.463942	1.74185	-0.0971941	-0.333536	0.24101
AGAP009669	unspecified product	N/A	N/A	N/A	0	0	0	0	0	0	#DIV/0!	#DIV/0!	#DIV/0!	#DIV/0!	#DIV/0!	#DIV/0!
AGAP007049	unspecified product	N/A	N/A	N/A	49.8833	47.5033	57.415	58.8533	65.01	74.01	1.0501	0.975561	0.878395	0.0212314	-0.0107457	-0.0563102
AGAP009569	syntenin-1 isoform 1	N/A	PF17820	PDZ domain 6	38.1867	30.5467	50.785	56.9267	30.355	29.09	1.25011	0.892113	1.04349	0.0969479	-0.0495803	0.0184865
AGAP001561	putative GPCR class a orphan receptor 5	GPRNNA5	PF00001	G protein-coupled receptor, rhodopsin-like	3.67333	4.13333	4.725	5.06333	4.63	2.975	0.88871	0.93318	1.5563	-0.0512401	-0.0300347	0.192094
AGAP010776	PDZ domain-containing protein [Source:UniProtKB/TrEMBL;Acc:A0A1S4H4Y4]	N/A	PF00595	PDZ domain	0.143333	0.07	0.06	0.0866667	0.105	0.04	2.04762	0.692308	2.625	0.311249	-0.159701	0.419129
AGAP006902	unspecified product	N/A	PF12929	Stretch-activated cation channel Mid1/Calcium influx-promoting protein Ehs1	0.68	0.666667	0.415	0.756667	0.515	0.4	1.02	0.548458	1.2875	0.00860017	-0.260857	0.109747
AGAP012910	unspecified product	N/A	N/A	N/A	19.16	12.3867	21.985	17.7533	12.005	9.62	1.54682	1.23836	1.24792	0.189441	0.0928466	0.0961871
AGAP000921	unspecified product	N/A	PF00076	RNA recognition motif domain	0	0	0	0	0	0	#DIV/0!	#DIV/0!	#DIV/0!	#DIV/0!	#DIV/0!	#DIV/0!
AGAP003474	unspecified product	hyp13	N/A	N/A	139.347	422.497	63.35	242.95	859.045	779.215	0.329817	0.260753	1.10245	-0.481727	-0.58377	0.0423586
AGAP002087	Protein kish [Source:UniProtKB/TrEMBL;Acc:Q380T1]	N/A	PF06842	Protein kish	92.3267	81.2	109.335	83.1367	122.635	105.735	1.13703	1.31512	1.15983	0.0557711	0.118967	0.0643957
AGAP013070	unspecified product	N/A	N/A	N/A	0.25	0.193333	0.48	0.246667	0.375	0.225	1.2931	1.94595	1.66667	0.111633	0.289131	0.221849
AGAP007103	calsyntenin-1	N/A	PF00028;PF19699	Cadherin-like;Calsyntenin, C-terminal	29.2433	18.8067	16.63	23.2067	7.27	6.105	1.55495	0.716604	1.19083	0.191715	-0.144721	0.0758487
AGAP011686	BTB/POZ domain-containing protein 13 (germ cell-less protein-like 1)	N/A	PF00651	BTB/POZ domain	9.98	8.79333	14.725	13.6633	10.61	10.03	1.13495	1.0777	1.05783	0.054977	0.0324986	0.0244145
AGAP001279	protein phosphatase 3, catalytic subunit	N/A	PF00149	Calcineurin-like phosphoesterase domain, ApaH type	52.4467	49.7867	102.695	87.74	100	97.155	1.05343	1.17045	1.02928	0.0226048	0.0683517	0.0125348
AGAP006733	THO complex subunit 4	Thoc4	PF00076;PF13865	RNA recognition motif domain;Chromatin target of PRMT1 protein, C-terminal	72.8133	62.36	128.235	93.5467	111.455	115.035	1.16763	1.37081	0.968879	0.0673048	0.136978	-0.0137304
AGAP009271	26S proteasome beta 1 subunit	Prosbeta1	PF00227	Proteasome, subunit alpha/beta	265.153	241.493	312.02	246.6	371.905	316.3	1.09797	1.26529	1.1758	0.0405919	0.102189	0.0703328
AGAP012892	unspecified product	N/A	PF00270	DEAD/DEAH box helicase domain	5.07667	6.75667	7.92	10.25	1.405	3.35	0.751357	0.772683	0.419403	-0.124154	-0.111999	-0.377368
AGAP006090	nucleolar protein 15	N/A	PF00076	RNA recognition motif domain	99.9733	119.527	129.865	118.183	114.255	102.395	0.83641	1.09884	1.11583	-0.0775806	0.0409359	0.0475965
AGAP011586	Protein-tyrosine phosphatase [Source:UniProtKB/TrEMBL;Acc:A0A1S4H724]	N/A	PF00102;PF03097;PF13949	Tyrosine-specific protein phosphatase, PTPase domain;BRO1 domain;ALIX V-shaped domain	5.82	4.85333	9.38	8.22	7.18	7.17	1.19918	1.14112	1.00139	0.0788829	0.057331	0.000605289
AGAP029988	unspecified product	N/A	PF00320;PF07776	Zinc finger, GATA-type;Zinc finger, AD-type	3.58	2.55333	5.52	5.24667	5.285	5.13	1.40209	1.0521	1.03021	0.146776	0.0220556	0.0129276
AGAP006219	receptor tyrosine kinase-like orphan receptor 1	N/A	PF00051;PF07714	Kringle;Serine-threonine/tyrosine-protein kinase, catalytic domain	1.08	0.97	0.83	1.29333	0.58	0.435	1.1134	0.641753	1.33333	0.046652	-0.192632	0.124939
AGAP008798	guanine nucleotide exchange factor MSS4	N/A	PF04421	Mss4	33.16	28.0867	34.59	25.3933	34.245	32.935	1.18063	1.36217	1.03978	0.0721143	0.134231	0.0169395
AGAP012392	unspecified product	N/A	PF14799	Mapk-regulated corepressor-interacting protein	92.6333	87.1567	66.095	63.0133	57.695	63.57	1.06284	1.0489	0.907582	0.0264667	0.0207362	-0.042114
AGAP000078	unspecified product	N/A	PF10561	Mitochondrial protein C2orf69	5.88667	5.31333	10.065	8.72667	8.99	8.055	1.1079	1.15336	1.11608	0.0445024	0.0619654	0.0476941
AGAP003934	Battenin [Source:UniProtKB/TrEMBL;Acc:Q7Q2B1]	N/A	PF02487	Batten's disease protein Cln3	21.82	21.7767	17.565	18.1433	17.34	20.5	1.00199	0.968124	0.845854	0.000863343	-0.0140689	-0.0727048
AGAP029607	Lipase_3 domain-containing protein [Source:UniProtKB/TrEMBL;Acc:A0A453Z0V9]	N/A	PF01764	Fungal lipase-like domain	6.38	4.64667	9.135	8.25667	7.78	7.94	1.37303	1.10638	0.979849	0.137679	0.0439038	-0.00884091
AGAP009292	unspecified product	N/A	PF00651;PF07707	BTB/POZ domain;BTB/Kelch-associated	0.133333	0.153333	0.09	0.146667	0.295	0.2	0.869565	0.613636	1.475	-0.0606978	-0.212089	0.168792
AGAP029507	unspecified product	N/A	PF00069;PF00412;PF00595	Protein kinase domain;Zinc finger, LIM-type;PDZ domain	2.27	1.18333	2.83	2.60333	2.38	2.365	1.91831	1.08707	1.00634	0.282919	0.0362567	0.00274581
AGAP012871	Histone domain-containing protein [Source:UniProtKB/TrEMBL;Acc:A0A1S4HAC6]	N/A	PF00125	Histone H2A/H2B/H3	0	0	0	0	0	0	#DIV/0!	#DIV/0!	#DIV/0!	#DIV/0!	#DIV/0!	#DIV/0!
AGAP009036	solute carrier family 9 (sodium/hydrogen exchanger), member 3	N/A	PF00999	Cation/H+ exchanger	12.8167	7.37333	8.575	10.97	11.34	8.835	1.73825	0.781677	1.28353	0.240111	-0.106972	0.108407
AGAP012044	tetratricopeptide repeat protein 4	N/A	PF18972	Cns1/TTC4, wheel domain	38.8033	39.75	47.79	41.03	43.705	40.725	0.976184	1.16476	1.07317	-0.0104681	0.0662355	0.03067
AGAP001039	cytochrome P450	CYP307A1	PF00067	Cytochrome P450	20.0767	16.0667	9.275	19.9867	0.59	0.63	1.24959	0.464059	0.936508	0.0967658	-0.333426	-0.0284885
AGAP009400	nuclear receptor subfamily 5 group A member 3	N/A	PF00104;PF00105	Nuclear hormone receptor, ligand-binding domain;Zinc finger, nuclear hormone receptor-type	1.17667	1.13333	1.575	1.63667	1.425	1.42	1.03824	0.962322	1.00352	0.0162958	-0.0166797	0.00152652
AGAP012876	unspecified product	N/A	PF00069	Protein kinase domain	0	0	0	0	0	0	#DIV/0!	#DIV/0!	#DIV/0!	#DIV/0!	#DIV/0!	#DIV/0!
AGAP009031	60S ribosomal protein L5	RpL5	PF14204;PF17144	Ribosomal protein L5 eukaryotic, C-terminal;Ribosomal protein L5 eukaryotic/L18 archaeal	1411.86	1512.45	1377.38	1402.1	1106.05	1011.14	0.933492	0.982371	1.09385	-0.0298894	-0.00772467	0.0389594
AGAP002440	cell division cycle Cdc42 homolog	Cdc42	PF00071	Small GTPase	38.88	28.8367	52.81	46.12	40.39	36.79	1.34828	1.14506	1.09785	0.129781	0.0588269	0.0405441
AGAP029535	unspecified product	N/A	PF07690	Major facilitator superfamily	8.21	9.02333	9.965	10.67	13.175	3.88	0.909863	0.933927	3.39562	-0.0410238	-0.0296871	0.530919
AGAP012376	peptidyl-prolyl cis-trans isomerase-like 1	N/A	PF00160	Cyclophilin-type peptidyl-prolyl cis-trans isomerase domain	47.5967	46.8933	68.435	56.26	88.855	79.585	1.015	1.21641	1.11648	0.00646543	0.0850785	0.0478507
AGAP028434	Acyl_transf_3 domain-containing protein [Source:UniProtKB/TrEMBL;Acc:A0A1S4HEL1]	N/A	PF01757	Acyltransferase 3 domain	1.01	0.383333	0.54	0.633333	0.44	0.385	2.63478	0.852632	1.14286	0.420745	-0.0692386	0.0579919
AGAP029635	unspecified product	N/A	PF00176;PF00271	SNF2, N-terminal;Helicase, C-terminal	3.20667	2.71333	5.9	5	4.6	4.82	1.18182	1.18	0.954357	0.0725507	0.071882	-0.0202892
AGAP000238	unspecified product	N/A	PF03045	DAN	18.1433	21.36	23.33	26.0133	32.255	41.52	0.849407	0.896848	0.776855	-0.0708842	-0.0472813	-0.10966
AGAP012067	unspecified product	N/A	PF00648;PF01067;PF13405	Peptidase C2, calpain, catalytic domain;Peptidase C2, calpain, large subunit, domain III;EF-hand domain	1.51	1.27333	1.335	1.92	1.405	1.02	1.18586	0.695312	1.37745	0.0740348	-0.15782	0.139076
AGAP007423	chromosome transmission fidelity protein 4	N/A	PF12341;PF12894	Minichromosome loss protein Mcl1, middle region;Anaphase-promoting complex subunit 4, WD40 domain	6.67333	6.42	14.25	11.93	16.65	15.715	1.03946	1.19447	1.0595	0.0168078	0.0771744	0.0250999
AGAP002214	unspecified product	N/A	PF15335	Caspase activity and apoptosis inhibitor 1	16.6467	19.72	21.06	21.6667	16.985	15.885	0.844151	0.972	1.06925	-0.0735796	-0.0123337	0.0290783
AGAP004058	unspecified product	tRNA-Lys	N/A	N/A	0	0	0	0	0	0	#DIV/0!	#DIV/0!	#DIV/0!	#DIV/0!	#DIV/0!	#DIV/0!
AGAP007827	Enolase [Source:UniProtKB/TrEMBL;Acc:A0A1S4GWC2]	Eno	PF00113;PF03952	Enolase, C-terminal TIM barrel domain;Enolase, N-terminal	470.153	568.663	345.355	421.34	578.615	449.535	0.826769	0.819659	1.28714	-0.0826157	-0.0863669	0.109626
AGAP029902	unspecified product	N/A	PF00069	Protein kinase domain	7.72667	7.45	8.32	8.71667	7.925	7.53	1.03714	0.954493	1.05246	0.0158359	-0.0202271	0.0222043
AGAP028053	unspecified product	N/A	N/A	N/A	22.2433	25.0567	44.99	36.6033	59.815	55.03	0.887721	1.22912	1.08695	-0.0517234	0.0895954	0.0362106
AGAP011581	39S ribosomal protein L12, mitochondrial	mRpL12	PF00542;PF16320	Ribosomal protein L7/L12, C-terminal;Ribosomal protein L7/L12, oligomerisation	177.107	191.46	178.765	147.243	246.19	196.7	0.925032	1.21408	1.2516	-0.0338431	0.0842469	0.097466
AGAP011743	ATPase_AAA_core domain-containing protein [Source:UniProtKB/TrEMBL;Acc:A0A1S4H7H4]	N/A	PF00004	ATPase, AAA-type, core	0.606667	0.426667	0.345	0.166667	0.38	0.59	1.42188	2.07	0.644068	0.152861	0.31597	-0.191068
AGAP009428	ankyrin repeat domain-containing protein 29	N/A	PF00023;PF12796	Ankyrin repeat;Ankyrin repeat	2.78333	3.74333	2.55	3.53667	2.505	2.61	0.743544	0.721018	0.95977	-0.128693	-0.142054	-0.0178328
AGAP011681	Lipase domain-containing protein [Source:UniProtKB/TrEMBL;Acc:A0A1S4H797]	N/A	PF00151	Lipase	0.53	0.443333	0.205	0.393333	0.11	0.325	1.19549	0.521186	0.338462	0.0775455	-0.283007	-0.470491
AGAP007327	unspecified product	N/A	PF00178	Ets domain	5.16667	3.84333	5.39	6.03	8.385	3.845	1.34432	0.893864	2.18075	0.128502	-0.0487285	0.338607
AGAP012499	polo-like kinase 4	N/A	PF00069;PF18190;PF18409	Protein kinase domain;Plk4, first cryptic polo-box domain;Plk4, second cryptic polo-box domain	33.6533	16.92	44.36	28.6967	34.73	33.05	1.98897	1.54582	1.05083	0.298628	0.18916	0.0215333
AGAP009276	Piezo-type mechanosensitive ion channel component [Source:UniProtKB/TrEMBL;Acc:A0A1S4H0N7]	N/A	PF12166;PF15917	Piezo non-specific cation channel, R-Ras-binding domain;Piezo domain	6.05333	5.04333	7.93	8.28667	7.23	7.005	1.20026	0.956959	1.03212	0.0792769	-0.0191067	0.0137302
AGAP029733	Aldo_ket_red domain-containing protein [Source:UniProtKB/TrEMBL;Acc:A0A453Z0Z7]	N/A	PF00248	NADP-dependent oxidoreductase domain	47.84	47.6667	36.94	45.4833	48.58	23.73	1.00364	0.812166	2.0472	0.00157639	-0.0903554	0.31116
AGAP000926	inositol hexakisphosphate/diphosphoinositol-pentakisphosphate kinase	N/A	PF00328;PF18086	Histidine phosphatase superfamily, clade-2;VIP1, N-terminal	11.8067	10.06	13.36	14.2467	11.35	9.595	1.17362	0.937763	1.18291	0.0695293	-0.0279068	0.0729509
AGAP028974	Eukaryotic large subunit ribosomal RNA [Source:RFAM;Acc:RF02543]	LSU_rRNA_eukarya	N/A	N/A	0.736667	0.91	0.27	1.09667	0.515	0.525	0.809524	0.246201	0.980952	-0.0917704	-0.608711	-0.00835207
AGAP029090	unspecified product	N/A	N/A	N/A	0	0	0	0	0	1.01	#DIV/0!	#DIV/0!	0	#DIV/0!	#DIV/0!	#NUM!
AGAP008154	unspecified product	N/A	N/A	N/A	0	0	0	0	0	0	#DIV/0!	#DIV/0!	#DIV/0!	#DIV/0!	#DIV/0!	#DIV/0!
AGAP006988	muscle, skeletal, receptor tyrosine kinase	N/A	PF00051;PF01392;PF07714	Kringle;Frizzled domain;Serine-threonine/tyrosine-protein kinase, catalytic domain	5.12667	3.75667	9.465	6.76333	7.82	8.395	1.36469	1.39946	0.931507	0.135032	0.14596	-0.0308139
AGAP001566	UNC80 domain-containing protein [Source:UniProtKB/TrEMBL;Acc:A0A1S4GD04]	N/A	PF15778;PF19424	Cation channel complex component UNC80, N-terminal;Protein UNC80	0.946667	0.606667	0.675	1.06667	0.64	0.595	1.56044	0.632812	1.07563	0.193247	-0.198725	0.031663
AGAP010771	unspecified product	N/A	N/A	N/A	0	0	0	0.03	0.02	0	#DIV/0!	0	#DIV/0!	#DIV/0!	#NUM!	#DIV/0!
AGAP029219	unspecified product	N/A	N/A	N/A	3.75333	3.06	3.755	6.10333	5.56	7.425	1.22658	0.615238	0.748822	0.0886957	-0.210957	-0.125622
AGAP001666	cuticular protein RR-2 family 3	CPR3	PF00379	Insect cuticle protein	0.06	0.136667	0	0.14	0.03	0.035	0.439024	0	0.857143	-0.357511	#NUM!	-0.0669468
AGAP009182	protein transport protein SEC61 subunit alpha	N/A	PF00344;PF10559	SecY/SEC61-alpha family;Translocon Sec61/SecY, plug domain	351.137	438.703	333.645	378.123	155.56	132.295	0.800397	0.882371	1.17586	-0.0966948	-0.0543489	0.0703545
AGAP003253	unspecified product	N/A	PF06151	Gustatory receptor	0.0333333	0.0533333	0.01	0.0933333	0.01	0.08	0.625	0.107143	0.125	-0.20412	-0.970037	-0.90309
AGAP011225	unspecified product	N/A	PF00147	Fibrinogen, alpha/beta/gamma chain, C-terminal globular domain	0.163333	0.173333	0.03	0.0733333	0.06	0	0.942308	0.409091	#DIV/0!	-0.0258073	-0.38818	#DIV/0!
AGAP010792	NADH dehydrogenase (ubiquinone) 1 alpha subcomplex 9	N/A	PF01370	NAD-dependent epimerase/dehydratase	285.287	322.233	228.05	261.463	212.865	207.295	0.885342	0.872206	1.02687	-0.052889	-0.0593807	0.0115154
AGAP011545	C3H1-type domain-containing protein [Source:UniProtKB/TrEMBL;Acc:A0A1S4H7V2]	N/A	PF07145;PF13086;PF13087	Ataxin-2, C-terminal;DNA2/NAM7 helicase, helicase domain;DNA2/NAM7 helicase-like, C-terminal	7.50333	4.94	11.485	8.9	9.305	8.69	1.51889	1.29045	1.07077	0.181527	0.110741	0.0296966
AGAP006607	Eukaryotic translation initiation factor 3 subunit I [Source:UniProtKB/Swiss-Prot;Acc:Q7PP77]	eIF3i	PF00400	WD40 repeat	247.787	251.027	260.925	247.9	233.47	212.88	0.987093	1.05254	1.09672	-0.00564193	0.0222392	0.0400962
AGAP010174	oligosaccharyltransferase complex subunit alpha (ribophorin I)	N/A	PF04597	Ribophorin I	129.367	164.183	161.835	165.84	98.045	86.595	0.78794	0.97585	1.13222	-0.103507	-0.0106168	0.0539326
AGAP004096	Serine/threonine-protein phosphatase 2A 56 kDa regulatory subunit epsilon	N/A	PF01603	Protein phosphatase 2A, regulatory B subunit, B56	32.38	25.1867	51.3	45.6067	47.85	41.52	1.2856	1.12484	1.15246	0.109106	0.051089	0.0616246
AGAP013230	unspecified product	N/A	N/A	N/A	0.32	0.126667	0.23	0.27	0.295	0.155	2.52632	0.851852	1.90323	0.402488	-0.0696359	0.27949
AGAP004232	pellino	N/A	PF04710	Pellino family	20	18.4933	36.115	34.7033	31.635	31.945	1.08147	1.04068	0.990296	0.0340148	0.0173164	-0.00423505
AGAP006507	salivary gland protein 3	SG3	N/A	N/A	63.49	51.6867	43.68	57.3967	62.47	91.27	1.22836	0.76102	0.684453	0.0893268	-0.118604	-0.164657
AGAP013186	unspecified product	N/A	PF13855	Leucine-rich repeat	3.40333	7.69667	5.495	7.46	10.785	9.735	0.442183	0.736595	1.10786	-0.354398	-0.132771	0.0444842
AGAP005424	unspecified product	N/A	N/A	N/A	0.706667	0.896667	0.245	0.78	0.905	0.885	0.788104	0.314103	1.0226	-0.103416	-0.502929	0.00970531
AGAP012143	mTERF domain-containing protein, mitochondrial	N/A	PF02536	Transcription termination factor, mitochondrial/chloroplastic	11.9167	14.78	16.675	16.44	16.37	17.705	0.80627	1.01429	0.924598	-0.0935196	0.00616403	-0.0340473
AGAP012819	dipeptidyl-peptidase 3	N/A	N/A	N/A	4.10667	2.89333	3.355	3.94333	2.515	3.055	1.41935	0.850803	0.823241	0.152091	-0.070171	-0.0844732
AGAP010954	unspecified product	N/A	PF00642	Zinc finger, CCCH-type	16.0967	13.9767	23.735	22.96	27.31	27.385	1.15168	1.03375	0.997261	0.0613323	0.0144174	-0.00119105
AGAP012009	chromodomain-helicase-DNA-binding protein 4	N/A	PF00176;PF00271;PF00385;PF00628;PF06461;PF06465;PF08073;PF08074	SNF2, N-terminal;Helicase, C-terminal;Chromo domain;Zinc finger, PHD-finger;CHD subfamily II, SANT-like domain;Domain of unknown function DUF1087;CHD, N-terminal;CHD, C-terminal 2	15.49	13.0133	26.83	22.9267	20.32	21.86	1.19032	1.17025	0.929552	0.0756629	0.0682798	-0.0317265
AGAP028751	unspecified product	N/A	PF01607	Chitin binding domain	0	0	0	0	0	0	#DIV/0!	#DIV/0!	#DIV/0!	#DIV/0!	#DIV/0!	#DIV/0!
AGAP006292	unspecified product	tRNA-Val	N/A	N/A	0	0	0	0	0	0	#DIV/0!	#DIV/0!	#DIV/0!	#DIV/0!	#DIV/0!	#DIV/0!
AGAP005510	oxysterol binding protein-like 9	N/A	PF00169;PF01237	Pleckstrin homology domain;Oxysterol-binding protein	7.61667	5.98333	11.6	9.76	9.525	9.055	1.27298	1.18852	1.05191	0.104822	0.0750082	0.0219765
AGAP006036	axonemal dynein intermediate chain inner arm i1	N/A	N/A	N/A	0.03	0.0133333	0.045	0.02	0.035	0.01	2.25	2.25	3.5	0.352183	0.352183	0.544068
AGAP012319	odorant-binding protein 18	OBP24	PF01395	Pheromone/general odorant binding protein	0.126667	0.03	0.195	0.743333	1180.42	1833.81	4.22222	0.262332	0.643698	0.625541	-0.581149	-0.191318
AGAP004724	Intraflagellar transport 74 homolog	N/A	N/A	N/A	1.79667	1.05333	1.38	1.23333	1.33	0.955	1.7057	1.11892	1.39267	0.231902	0.0487986	0.143848
AGAP005610	unspecified product	N/A	N/A	N/A	0.37	0.326667	0.5	0.533333	0.285	1.02	1.13265	0.9375	0.279412	0.0540969	-0.0280287	-0.553755
AGAP011041	unspecified product	N/A	PF00076	RNA recognition motif domain	0.56	0.6	0.97	0.94	0.755	0.38	0.933333	1.03191	1.98684	-0.0299632	0.0136439	0.298163
AGAP006271	unspecified product	N/A	N/A	N/A	1.15667	0.526667	0.91	0.853333	0.5	0.585	2.1962	1.06641	0.854701	0.341672	0.0279227	-0.0681859
AGAP009733	wingless-type MMTV integration site family, member 6	N/A	PF00110	Wnt	3.74	2.91333	1.775	2.03	1.91	1.56	1.28375	0.874384	1.22436	0.108481	-0.0582977	0.0879088
AGAP012684	vesicle-fusing ATPase	N/A	PF00004;PF02933;PF17862	ATPase, AAA-type, core;CDC48, domain 2;AAA ATPase, AAA+ lid domain	34.4433	16.3233	46.445	34.6133	44.835	35.655	2.11007	1.34182	1.25747	0.324296	0.127696	0.0994967
AGAP012584	unspecified product	N/A	PF13855	Leucine-rich repeat	0	0	0	0.06	0	0	#DIV/0!	0	#DIV/0!	#DIV/0!	#NUM!	#DIV/0!
AGAP009090	Dopa decarboxylase	N/A	PF00282	Pyridoxal phosphate-dependent decarboxylase	0.04	0.0233333	0.485	0.0466667	16.19	211.975	1.71429	10.3929	0.0763769	0.234083	1.01673	-1.11704
AGAP008974	protein cornichon homolog	N/A	PF03311	Cornichon	39.3667	26.1067	51.89	41.6433	46.515	34.855	1.50792	1.24606	1.33453	0.178377	0.0955382	0.125328
AGAP009219	Peptidase S1 domain-containing protein [Source:UniProtKB/TrEMBL;Acc:A0A1S4H179]	N/A	PF00089	Serine proteases, trypsin domain	0	0	0	0	0	0	#DIV/0!	#DIV/0!	#DIV/0!	#DIV/0!	#DIV/0!	#DIV/0!
AGAP001211	Ras-related protein Rab-8A	N/A	PF00071	Small GTPase	30.2233	32.4833	46.65	45.1767	39.12	36.045	0.930426	1.03261	1.08531	-0.0313182	0.0139375	0.0355538
AGAP028154	V-type proton ATPase proteolipid subunit [Source:UniProtKB/TrEMBL;Acc:A0A1S4HCY4]	N/A	PF00137	V-ATPase proteolipid subunit C-like domain	394.813	318.233	257.355	317.69	254.4	210.03	1.24064	0.810082	1.21126	0.0936461	-0.0914709	0.0832358
AGAP029182	unspecified product	N/A	N/A	N/A	0	0	0	0	0	0	#DIV/0!	#DIV/0!	#DIV/0!	#DIV/0!	#DIV/0!	#DIV/0!
AGAP000481	cyanogenic beta-glucosidase	N/A	PF00232	Glycoside hydrolase family 1	2.16	4.32	1.075	1.83	11.89	22.03	0.5	0.587432	0.539719	-0.30103	-0.231043	-0.267833
AGAP004121	protein osiris 1	Osi1	PF07898	Protein of unknown function DUF1676	0	0	0.13	0.173333	0	0	#DIV/0!	0.75	#DIV/0!	#DIV/0!	-0.124939	#DIV/0!
AGAP007738	unspecified product	N/A	N/A	N/A	0.943333	1.31	10.96	5.33667	0.32	0.485	0.720102	2.05372	0.659794	-0.142606	0.31254	-0.180592
AGAP006669	arginine-glutamic acid dipeptide repeats protein	N/A	PF01448	ELM2 domain	7.74667	6.93333	14.075	12.2533	11.255	11.92	1.11731	1.14867	0.944211	0.0481728	0.0601942	-0.0249308
AGAP002942	unspecified product	N/A	PF00989;PF08447	PAS fold;PAS fold-3	7.2	6.22333	8.14	9.46	8.035	7.46	1.15694	0.860465	1.07708	0.0633094	-0.0652667	0.0322471
AGAP003764	juvenile hormone-inducible protein	N/A	PF02958	Ecdysteroid kinase-like	2.63667	1.88667	1.005	1.30667	1.305	1.175	1.39753	0.769133	1.11064	0.14536	-0.113999	0.0455726
AGAP005706	serine collagenase 1	N/A	PF00089	Serine proteases, trypsin domain	0.08	0.06	0.06	0.0566667	0.27	0.175	1.33333	1.05882	1.54286	0.124939	0.0248236	0.188326
AGAP011085	Protein kinase domain-containing protein [Source:UniProtKB/TrEMBL;Acc:A0A1S4H6K7]	N/A	PF00069	Protein kinase domain	4.43333	3.34	8.515	7.35667	8.28	8.49	1.32735	1.15745	0.975265	0.122984	0.0635036	-0.0108774
AGAP006108	unspecified product	N/A	PF00313	Cold-shock protein, DNA-binding	34.9	18.4	18.375	24.1767	11.84	11.22	1.89674	0.76003	1.05526	0.278008	-0.119169	0.0233588
AGAP009902	E3 ubiquitin-protein ligase RNF146	N/A	PF00097;PF02825	Zinc finger, C3HC4 RING-type;WWE domain	16.1833	11.2	28.97	19.7633	29.565	28.225	1.44494	1.46585	1.04748	0.15985	0.166088	0.0201439
AGAP006569	acetyl-CoA synthetase	N/A	PF00501;PF13193;PF16177	AMP-dependent synthetase/ligase;AMP-binding enzyme, C-terminal domain;Acetyl-coenzyme A synthetase, N-terminal domain	10.5533	14.0733	6.22	11.62	9.075	5.22	0.749882	0.535284	1.73851	-0.125007	-0.271416	0.240176
AGAP008053	sphingomyelin phosphodiesterase 2	N/A	PF03372	Endonuclease/exonuclease/phosphatase	18.6167	18.2567	30.355	26.1867	26.33	23.35	1.01972	1.15918	1.12762	0.00848044	0.06415	0.052164
AGAP005062	cleavage and polyadenylation specificity factor subunit 6/7	N/A	PF00076	RNA recognition motif domain	48.04	42.31	78.67	65.94	63.42	56.77	1.13543	1.19305	1.11714	0.05516	0.0766602	0.0481073
AGAP013291	Trafficking protein particle complex 3	N/A	PF04051	Transport protein particle (TRAPP) component	43.45	42.5967	49.32	40.6133	51.985	52.73	1.02003	1.21438	0.985871	0.00861417	0.0843544	-0.00617972
AGAP029276	unspecified product	N/A	N/A	N/A	0.05	0.0133333	0.01	0.2	0.06	0.04	3.75	0.05	1.5	0.574031	-1.30103	0.176091
AGAP010466	unspecified product	N/A	PF01607	Chitin binding domain	0.0233333	0.136667	0.01	0	0.21	0.115	0.170732	#DIV/0!	1.82609	-0.767686	#DIV/0!	0.261521
AGAP029428	unspecified product	N/A	PF00096;PF07776	Zinc finger C2H2-type;Zinc finger, AD-type	3.19	2.71333	5.26	4.32	6.34	5.335	1.17568	1.21759	1.18838	0.0702875	0.085502	0.0749548
AGAP007355	CRAL-TRIO domain-containing protein [Source:UniProtKB/TrEMBL;Acc:A7URF8]	N/A	PF00650	CRAL-TRIO lipid binding domain	2.04333	2.13	2.31	3.10667	2.105	1.575	0.959311	0.743562	1.33651	-0.0180404	-0.128683	0.125972
AGAP003747	unspecified product	N/A	N/A	N/A	0	0	0	0	0	0	#DIV/0!	#DIV/0!	#DIV/0!	#DIV/0!	#DIV/0!	#DIV/0!
AGAP013272	unspecified product	N/A	N/A	N/A	0.0633333	0.213333	0.1	0.306667	0.03	0.1	0.296875	0.326087	0.3	-0.527426	-0.486667	-0.522879
AGAP000445	putative adenosine receptor	N/A	PF00001	G protein-coupled receptor, rhodopsin-like	0.25	0.336667	0.115	0.46	0.335	0.2	0.742574	0.25	1.675	-0.12926	-0.60206	0.224015
AGAP004270	hexosaminidase	N/A	PF00728	Glycoside hydrolase family 20, catalytic domain	0.973333	1.13333	1.16	1.51333	1.1	0.85	0.858824	0.76652	1.29412	-0.0660961	-0.115477	0.111974
AGAP029400	6PGD domain-containing protein [Source:UniProtKB/TrEMBL;Acc:A0A453YZI6]	N/A	PF00393	6-phosphogluconate dehydrogenase, C-terminal	1.29333	1.6	1.435	1.2	0.565	0.825	0.808333	1.19583	0.684848	-0.0924095	0.0776707	-0.164406
AGAP003161	unspecified product	N/A	N/A	N/A	0.0133333	0.0566667	0	0.06	0.035	0.04	0.235294	0	0.875	-0.628389	#NUM!	-0.0579919
AGAP029031	U5 spliceosomal RNA [Source:RFAM;Acc:RF00020]	U5	N/A	N/A	0	8.54	6.925	10.5667	12.225	11.18	0	0.655363	1.09347	#NUM!	-0.183518	0.0388071
AGAP006963	mitochondrial carrier homolog 1	N/A	PF00153	Mitochondrial substrate/solute carrier	62.0667	62.13	61.815	55.96	60.28	52.11	0.998981	1.10463	1.15678	-0.000442932	0.0432162	0.0632522
AGAP007855	aurora kinase, other	N/A	PF00069	Protein kinase domain	31.6967	25.47	78.32	45.3333	120.28	110.155	1.24447	1.72765	1.09192	0.0949846	0.237455	0.0381892
AGAP010073	type II pantothenate kinase	N/A	PF01937	Damage-control phosphatase ARMT1-like, metal-binding domain	13.9033	14.3	20.665	18.49	22.735	20.11	0.972261	1.11763	1.13053	-0.0122171	0.0482985	0.0532829
AGAP007162	alpha-crystallin chain A	N/A	PF00011	Alpha crystallin/Hsp20 domain	280.367	293.037	218.265	205.393	165.975	186.1	0.956763	1.06267	0.891859	-0.0191956	0.0263978	-0.0497037
AGAP009535	unspecified product	N/A	N/A	N/A	24.3033	16.1333	11.655	19.8633	13.845	10.595	1.5064	0.58676	1.30675	0.177942	-0.23154	0.116192
AGAP009635	unspecified product	N/A	N/A	N/A	91.14	114.653	77.485	111.47	128.01	95.75	0.794918	0.69512	1.33692	-0.0996777	-0.15794	0.126105
AGAP006120	unspecified product	N/A	PF00089	Serine proteases, trypsin domain	2.31	2.16667	2.02	2.53	2.7	2.09	1.06615	0.798419	1.29187	0.0278199	-0.0977692	0.111217
AGAP008434	Globin 2	N/A	PF00042	Globin	0	0	0	0	0	0	#DIV/0!	#DIV/0!	#DIV/0!	#DIV/0!	#DIV/0!	#DIV/0!
AGAP007589	glucosyl/glucuronosyl transferases	N/A	PF00201	UDP-glucuronosyl/UDP-glucosyltransferase	9.10333	10.6867	11.405	11.08	8.215	6.69	0.85184	1.02933	1.22795	-0.0696418	0.0125555	0.0891815
AGAP007689	unspecified product	N/A	PF00076;PF03129	RNA recognition motif domain;Anticodon-binding	20.4967	17.4933	34.25	27.9767	30.375	28.4	1.17168	1.22423	1.06954	0.0688107	0.0878646	0.0291979
AGAP002547	Nuclear cap-binding protein subunit 2 [Source:UniProtKB/Swiss-Prot;Acc:Q7QCB6]	Cbp20	PF00076	RNA recognition motif domain	29.55	39.6467	49.055	42.2267	51.725	53.24	0.745334	1.16171	0.971544	-0.127649	0.0650965	-0.0125375
AGAP000250	STAGA complex 65 subunit gamma	N/A	N/A	N/A	9.13667	6.34	12.15	8.95667	10.06	9.36	1.44111	1.35653	1.07479	0.158699	0.13243	0.0313221
AGAP009607	unspecified product	N/A	PF00752;PF12813	XPG, N-terminal;Asteroid domain	4.53	5.06667	5.915	6.28333	4.93	4.67	0.894079	0.941379	1.05567	-0.0486241	-0.0262354	0.02353
AGAP001748	chitin synthase	N/A	PF03142	N/A	0.38	0.306667	0.225	0.26	0.06	0.045	1.23913	0.865385	1.33333	0.093117	-0.0627908	0.124939
AGAP029292	unspecified product	N/A	PF00089	Serine proteases, trypsin domain	0.69	0.82	0.695	1.29	0.75	0.415	0.841463	0.53876	1.80723	-0.0749648	-0.268605	0.257013
AGAP009507	ubiquitin thioesterase protein OTUB1	N/A	PF10275	Peptidase C65, otubain	78.67	77.52	107.565	92.8967	125.995	110.725	1.01483	1.1579	1.13791	0.00639539	0.0636709	0.0561076
AGAP005104	MADF domain-containing protein [Source:UniProtKB/TrEMBL;Acc:A0A1S4GNR8]	N/A	PF10545	MADF domain	5.39667	5.31333	7.785	6.74	6.7	6.575	1.01568	1.15504	1.01901	0.00675853	0.0625987	0.00817905
AGAP029036	Eukaryotic large subunit ribosomal RNA [Source:RFAM;Acc:RF02543]	LSU_rRNA_eukarya	N/A	N/A	683.29	704.06	494.4	648.207	613.215	343.015	0.9705	0.76272	1.78772	-0.0130046	-0.117635	0.2523
AGAP003166	unspecified product	N/A	N/A	N/A	0.0533333	0.0533333	0.025	0.0533333	1	0.03	1	0.46875	33.3333	0	-0.329059	1.52288
AGAP002647	phosphorylase kinase gamma subunit	N/A	PF00069	Protein kinase domain	26.64	23.7267	29.535	27.75	36.135	33.24	1.12279	1.06432	1.08709	0.0502975	0.027074	0.036267
AGAP013145	unspecified product	N/A	PF00076	RNA recognition motif domain	1.03667	0.56	0.96	1.21667	0.93	1.47	1.85119	0.789041	0.632653	0.267451	-0.1029	-0.198834
AGAP029271	F-box domain-containing protein [Source:UniProtKB/TrEMBL;Acc:A0A453YZ39]	N/A	PF12937	F-box domain	0.26	0.286667	0.455	0.626667	0.595	0.5	0.906977	0.726064	1.19	-0.0424038	-0.139025	0.075547
AGAP010719	unspecified product	N/A	PF00928;PF01217	Mu homology domain;AP complex, mu/sigma subunit	38.2867	41.8967	45.995	49.65	35.9	29.505	0.913836	0.926385	1.21674	-0.0391319	-0.0332086	0.0851988
AGAP004401	RNA pseudouridylate synthase domain-containing protein 1	N/A	PF00849	Pseudouridine synthase, RsuA/RluA-like	7.84667	6.26667	11.11	8.86	11.17	11.76	1.25213	1.25395	0.94983	0.0976486	0.0982803	-0.0223541
AGAP013032	unspecified product	N/A	PF00250;PF07776	Fork head domain;Zinc finger, AD-type	2.65667	2.14667	4.475	3.42	3.855	4.57	1.23758	1.30848	0.843545	0.0925725	0.116767	-0.0738918
AGAP002227	pyridoxamine 5'-phosphate oxidase	N/A	PF01243;PF10590	Pyridoxamine 5'-phosphate oxidase, putative;Pyridoxine 5'-phosphate oxidase, dimerisation, C-terminal	71.9233	87.8767	65.84	67.35	51.06	49.51	0.818458	0.97758	1.03131	-0.0870038	-0.00984778	0.0133879
AGAP004030	dynein light intermediate chain, axonemal	N/A	PF10211	Axonemal dynein light chain	0	0.0566667	0	0	0.025	0	0	#DIV/0!	#DIV/0!	#NUM!	#DIV/0!	#DIV/0!
AGAP007983	Lunapark [Source:UniProtKB/TrEMBL;Acc:A0A1S4GXK9]	N/A	PF10058	Lunapark domain	48.1233	42.5167	61.44	52.99	51.21	43.8	1.13187	1.15946	1.16918	0.0537965	0.0642573	0.0678807
AGAP004793	ornithine--oxo-acid transaminase	N/A	PF00202	Aminotransferase class-III	44.97	48.0033	51.675	48.2767	50.425	36.85	0.93681	1.07039	1.36839	-0.0283485	0.0295432	0.136208
AGAP005397	unspecified product	N/A	N/A	N/A	3.2	2.49667	3.895	4.32333	4.015	3.87	1.28171	0.900925	1.03747	0.107789	-0.0453113	0.0159746
AGAP013296	Peptidyl-prolyl cis-trans isomerase NIMA-interacting 4	N/A	PF13616	N/A	27.95	35.86	31.955	31.67	35.87	35.84	0.77942	1.009	1.00084	-0.108228	0.00389076	0.000363376
AGAP007314	unspecified product	N/A	N/A	N/A	1.71667	3.01667	0.715	1.30333	0.34	0.495	0.569061	0.548593	0.686869	-0.244841	-0.260749	-0.163126
AGAP002564	fructose biphosphate aldolase	Aldo	PF00274	Fructose-bisphosphate aldolase, class-I	783.23	875.413	566.53	674.293	605.745	507.94	0.894697	0.840183	1.19255	-0.0483238	-0.075626	0.0764774
AGAP028798	Eukaryotic large subunit ribosomal RNA [Source:RFAM;Acc:RF02543]	LSU_rRNA_eukarya	N/A	N/A	0	0	0	0	0	0	#DIV/0!	#DIV/0!	#DIV/0!	#DIV/0!	#DIV/0!	#DIV/0!
AGAP005493	unspecified product	N/A	N/A	N/A	0	0	0	0	0	0	#DIV/0!	#DIV/0!	#DIV/0!	#DIV/0!	#DIV/0!	#DIV/0!
AGAP010233	integrin beta 1	N/A	PF00362;PF07974;PF08725;PF17205;PF18372	Integrin beta subunit, VWA domain;EGF-like domain, extracellular;Integrin beta subunit, cytoplasmic domain;Integrin beta N-terminal;Integrin beta, epidermal growth factor-like domain 1	11.41	8.58	9.51	9.80667	11.905	6.555	1.32984	0.969748	1.81617	0.123798	-0.0133409	0.259157
AGAP009988	39S ribosomal protein L10, mitochondrial [Source:UniProtKB/TrEMBL;Acc:A0A1S4H3E8]	mRpL10	PF00466	Ribosomal protein L10P	35.9667	47.5633	37.975	38.01	37.525	36.485	0.756185	0.999079	1.0285	-0.121372	-0.000400087	0.0122064
AGAP007004	unspecified product	N/A	PF13639	Zinc finger, RING-type	0	0	0	0	0	0	#DIV/0!	#DIV/0!	#DIV/0!	#DIV/0!	#DIV/0!	#DIV/0!
AGAP006182	troponin C	N/A	PF13499	EF-hand domain	0.0433333	0.113333	0	0.186667	0.155	0.035	0.382353	0	4.42857	-0.417536	#NUM!	0.646264
AGAP005701	unspecified product	N/A	PF00650;PF03765	CRAL-TRIO lipid binding domain;CRAL/TRIO, N-terminal domain	14.26	13.5667	9.86	12.34	7.125	6.215	1.05111	0.799028	1.14642	0.0216464	-0.0974382	0.0593437
AGAP005897	ubiquitin-protein ligase E3 B	N/A	PF00632	HECT domain	9.05667	8.20667	11.31	11.58	10.15	7.54	1.10357	0.976684	1.34615	0.0428016	-0.010246	0.129095
AGAP002664	Mediator of RNA polymerase II transcription subunit 27 [Source:UniProtKB/Swiss-Prot;Acc:Q7QCJ9]	Med27	PF11571	Mediator complex, subunit Med27	21.8833	23.1833	28.665	26.4733	29.22	30.18	0.943925	1.08279	0.968191	-0.0250624	0.0345433	-0.014039
AGAP004126	protein osiris 3	Osi3	PF07898	Protein of unknown function DUF1676	0	0	0	0	0	0	#DIV/0!	#DIV/0!	#DIV/0!	#DIV/0!	#DIV/0!	#DIV/0!
AGAP029669	unspecified product	N/A	N/A	N/A	1.16333	1.12	0.995	1.35	0.545	0.675	1.03869	0.737037	0.807407	0.0164861	-0.132511	-0.0929073
AGAP029108	unspecified product	N/A	PF00089	Serine proteases, trypsin domain	1.78	1.94667	1.6	2.07333	1.475	1.165	0.914384	0.771704	1.26609	-0.0388716	-0.112549	0.102466
AGAP029569	Tetraspanin [Source:UniProtKB/TrEMBL;Acc:Q7QHT0]	Tsp74F	PF00335	Tetraspanin/Peripherin	17.4933	20.9433	32.775	29.1433	45.82	39.335	0.83527	1.12461	1.16487	-0.0781732	0.0510035	0.0662759
AGAP006428	unspecified product	N/A	PF01429;PF05485;PF05641;PF18104	Methyl-CpG DNA binding;THAP-type zinc finger;Agenet-like domain;Lysine-specific demethylase 4, Tudor domain	6.71667	6.58	10.285	8.64667	7.555	7.69	1.02077	1.18948	0.982445	0.0089279	0.0753556	-0.00769187
AGAP001065	glycine hydroxymethyltransferase	N/A	PF00464	Serine hydroxymethyltransferase-like domain	224.797	514.203	177.855	268.29	161.69	145.95	0.437175	0.662921	1.10785	-0.359345	-0.178538	0.0444791
AGAP006031	nuclear pore complex protein Nup54	N/A	PF13874;PF18437	Nucleoporin Nup54, alpha-helical domain;Nup54, C-terminal interacting domain	37.5867	31.6367	40.67	38.4467	40.305	35.44	1.18807	1.05783	1.13727	0.0748431	0.0244155	0.0558652
AGAP006400	alkaline phosphatase 2	N/A	PF00245	Alkaline phosphatase	74.7733	60.1833	63.88	79.6267	33.145	16.055	1.24243	0.802244	2.06447	0.0942705	-0.0956936	0.314808
AGAP011874	Kinesin-like protein [Source:UniProtKB/TrEMBL;Acc:A0A1S4H7S0]	N/A	PF00225	Kinesin motor domain	0.293333	0.293333	0.2	0.376667	0.095	0.1	1	0.530973	0.95	-9.64327e-17	-0.274927	-0.0222764
AGAP029963	unspecified product	N/A	N/A	N/A	0.03	0.00666667	0.01	0.0333333	0.025	0.01	4.5	0.3	2.5	0.653213	-0.522879	0.39794
AGAP011046	dsRNase	N/A	PF01223	DNA/RNA non-specific endonuclease	0.07	0.296667	0.015	0.05	0.055	0.115	0.235955	0.3	0.478261	-0.627171	-0.522879	-0.320335
AGAP028115	unspecified product	N/A	PF00063;PF00373;PF00612;PF00784	Myosin head, motor domain;FERM central domain;IQ motif, EF-hand binding site;MyTH4 domain	4.01667	3.9	4.03	3.3	2.215	0.95	1.02991	1.22121	2.33158	0.0128012	0.0867911	0.36765
AGAP028756	unspecified product	aga-mir-282	N/A	N/A	0	0	0	0	0	0	#DIV/0!	#DIV/0!	#DIV/0!	#DIV/0!	#DIV/0!	#DIV/0!
AGAP004695	ESCRT-I complex subunit MVB12	N/A	PF10240	Multivesicular body subunit 12	40.3267	23.7767	58.265	32.43	52.7	52.725	1.69606	1.79664	0.999526	0.229441	0.254461	-0.000205973
AGAP013258	unspecified product	N/A	N/A	N/A	1.79	1.67667	1.985	2.09667	2.485	7.745	1.06759	0.946741	0.320852	0.0284063	-0.0237689	-0.493695
AGAP011374	AP-1 complex subunit mu	N/A	PF00928;PF01217	Mu homology domain;AP complex, mu/sigma subunit	37.1933	31.8133	44.11	41.9067	40.045	35.685	1.16911	1.05258	1.12218	0.0678559	0.0222539	0.0500626
AGAP013181	carboxypeptidase A	N/A	PF00246;PF02244	Peptidase M14, carboxypeptidase A;Carboxypeptidase, activation peptide	41.03	43.17	48.325	53.4367	57.895	40.785	0.950429	0.904342	1.41952	-0.0220805	-0.0436675	0.152141
AGAP029120	unspecified product	N/A	PF00089	Serine proteases, trypsin domain	0.15	0.236667	0.15	0.0466667	0.385	0.06	0.633803	3.21429	6.41667	-0.198046	0.507084	0.807309
AGAP012412	ceramide glucosyltransferase	N/A	PF13506	Ceramide glucosyltransferase	22.64	18.4667	32.11	27.0333	23.47	23.285	1.22599	1.18779	1.00795	0.0884879	0.0747407	0.00343685
AGAP004595	putative GABA-B receptor 2	N/A	PF00003;PF01094	GPCR family 3, C-terminal;Receptor, ligand binding region	0.186667	0.133333	0.135	0.28	0.205	0.145	1.4	0.482143	1.41379	0.146128	-0.316824	0.150386
AGAP008916	60S ribosomal protein L7	RpL7	PF00327;PF08079	Ribosomal protein L30, ferredoxin-like fold domain;Ribosomal protein L30, N-terminal	2431.55	3081.49	2239.07	2576.2	1934.2	1874.87	0.789083	0.86914	1.03164	-0.102877	-0.0609104	0.0135303
AGAP000691	unspecified product	N/A	N/A	N/A	20.7233	17.42	18.21	22.5267	15.34	12.555	1.18963	0.808375	1.22182	0.0754115	-0.092387	0.0870086
AGAP000591	decaprenyl-diphosphate synthase subunit 1	N/A	PF00348	Polyprenyl synthetase	5.05	4.27	5.305	5.58	3.895	3.52	1.18267	0.950717	1.10653	0.0728635	-0.0219488	0.0439648
AGAP002219	GTPase KRas	N/A	PF00071	Small GTPase	31.9533	27.6933	51.18	43.4	40.085	34.875	1.15383	1.17926	1.14939	0.0621409	0.0716106	0.0604677
AGAP013425	ionotropic receptor IR101	IR101	N/A	N/A	0.0433333	0.0633333	0.045	0.15	0.025	0.1	0.684211	0.3	0.25	-0.16481	-0.522879	-0.60206
AGAP010727	unspecified product	N/A	PF05283	CD164-related protein	183.643	187.837	173.705	194.143	127.25	115.825	0.977676	0.894726	1.09864	-0.00980521	-0.0483102	0.0408555
AGAP001453	unspecified product	N/A	N/A	N/A	7.92333	7.66333	13.365	12.1367	10.29	8.945	1.03393	1.10121	1.15036	0.0144902	0.0418695	0.060835
AGAP012968	unspecified product	N/A	PF06477	Protein of unknown function DUF1091	0	0	0	0	0	0	#DIV/0!	#DIV/0!	#DIV/0!	#DIV/0!	#DIV/0!	#DIV/0!
AGAP001357	beta-catenin-like protein 1	N/A	PF08216	Beta-catenin-like protein 1, N-terminal	16.56	18.9467	20.595	19.5033	18.855	16.82	0.874032	1.05597	1.12099	-0.0584725	0.023653	0.0496005
AGAP002090	carboxylesterase	COE16738	PF00135	Carboxylesterase, type B	0.713333	0.696667	0.37	0.886667	0.66	0.51	1.02392	0.417293	1.29412	0.0102675	-0.379559	0.111974
AGAP028775	unspecified product	aga-mir-965-2	N/A	N/A	0	0	0	0	0	0	#DIV/0!	#DIV/0!	#DIV/0!	#DIV/0!	#DIV/0!	#DIV/0!
AGAP012494	unspecified product	N/A	N/A	N/A	3.24667	3.67333	2.24	2.70667	2.625	1.725	0.883848	0.827586	1.52174	-0.0536226	-0.0821868	0.18234
AGAP004957	origin recognition complex subunit 1	N/A	PF00004;PF09079;PF17872	ATPase, AAA-type, core;Cdc6, C-terminal;AAA lid domain	19.4833	15.7333	37.34	27.38	37.475	35.82	1.23835	1.36377	1.0462	0.0928425	0.134741	0.0196161
AGAP002733	unspecified product	N/A	PF15998	Domain of unknown function DUF4773	0.07	0.0166667	0	0.0266667	0.025	0.055	4.2	0	0.454545	0.623249	#NUM!	-0.342423
AGAP006255	unspecified product	N/A	N/A	N/A	14.4733	9.56333	18.97	18.3067	15.875	15.45	1.51342	1.03623	1.02751	0.179959	0.0154581	0.0117853
AGAP012049	unspecified product	N/A	PF04078	N/A	27.3667	19.52	33.47	36.9967	34.48	27.92	1.40198	0.904676	1.23496	0.146742	-0.0435069	0.0916518
AGAP001034	protein mab-21	N/A	PF03281	Mab-21 domain	2.13667	2.07667	2.145	2.84	1.855	1.27	1.02889	0.755282	1.46063	0.01237	-0.121891	0.16454
AGAP011001	unspecified product	N/A	PF06477	Protein of unknown function DUF1091	0	0	0	0	0	0	#DIV/0!	#DIV/0!	#DIV/0!	#DIV/0!	#DIV/0!	#DIV/0!
AGAP005218	Zinc finger Ran-binding domain-containing protein 2 [Source:UniProtKB/TrEMBL;Acc:Q7Q9I7]	N/A	PF00641	Zinc finger, RanBP2-type	10.8067	13.3233	17.63	16.8967	16.515	16.79	0.811108	1.0434	0.983621	-0.0909211	0.0184513	-0.00717212
AGAP012103	Insulin-like growth factor 2 mRNA-binding protein 2	N/A	PF00013;PF00076	K Homology domain, type 1;RNA recognition motif domain	60.0867	60.5133	98.17	91.93	91.77	78.19	0.992949	1.06788	1.17368	-0.00307296	0.0285215	0.0695495
AGAP000672	Obg-like ATPase 1 [Source:UniProtKB/TrEMBL;Acc:Q7QEG0]	N/A	PF01926;PF06071	GTP binding domain;YchF, C-terminal domain	93.43	101.523	91.945	101.923	78.975	63.07	0.920281	0.9021	1.25218	-0.0360795	-0.0447455	0.0976668
AGAP011811	unspecified product	N/A	PF00106	Short-chain dehydrogenase/reductase SDR	10.4	10.2933	11.77	14.1167	13.02	11.875	1.01036	0.833766	1.09642	0.0044773	-0.0789557	0.0399774
AGAP012750	unspecified product	N/A	PF00379	Insect cuticle protein	0.213333	0.126667	0	0	0	0	1.68421	#DIV/0!	#DIV/0!	0.226396	#DIV/0!	#DIV/0!
AGAP000572	CLIP-domain serine protease	CLIPC10	PF00089	Serine proteases, trypsin domain	7.42333	9.13333	7.665	8.12667	11.09	9.1	0.812774	0.943191	1.21868	-0.0900303	-0.0254003	0.0858902
AGAP028439	Fibrinogen C-terminal domain-containing protein [Source:UniProtKB/TrEMBL;Acc:A0A1S4HEL6]	N/A	PF00147	Fibrinogen, alpha/beta/gamma chain, C-terminal globular domain	1.32	1.23	3.425	4.52667	3.335	2	1.07317	0.756627	1.6675	0.0306688	-0.121118	0.222066
AGAP007910	unspecified product	N/A	N/A	N/A	7.74667	9.28	9.68	8.54667	8.96	9.15	0.83477	1.13261	0.979235	-0.0784331	0.0540786	-0.00911308
AGAP028573	unspecified product	N/A	N/A	N/A	0.00666667	0.02	0	0	0	0.015	0.333333	#DIV/0!	0	-0.477121	#DIV/0!	#NUM!
AGAP007892	paired amphipathic helix protein Sin3a	N/A	PF02671;PF08295;PF16879	Paired amphipathic helix;Histone deacetylase interacting domain;Sin3, C-terminal	15.9433	12.9167	30.725	24.48	30.445	28.49	1.23432	1.25511	1.06862	0.0914287	0.0986805	0.0288235
AGAP002635	gustatory receptor 13	Gr13	PF08395	7TM chemoreceptor	0.413333	0.113333	0.135	0.46	0.365	0.225	3.64706	0.293478	1.62222	0.561943	-0.532424	0.21011
AGAP002535	serine/threonine-protein phosphatase PGAM5	N/A	PF00300	Histidine phosphatase superfamily, clade-1	64.4367	66.15	105.11	78.37	99.95	95.155	0.974099	1.3412	1.05039	-0.0113968	0.127494	0.0213512
AGAP028673	unspecified product	N/A	PF00096;PF07776;PF12874	Zinc finger C2H2-type;Zinc finger, AD-type	12.0467	13.06	19.095	15.6667	17.425	18.5	0.922409	1.21883	0.941892	-0.0350763	0.0859431	-0.0259989
AGAP010179	unspecified product	N/A	PF10220	Smg8/Smg9	6.93333	6.70333	10.335	10.0533	10.525	10.65	1.03431	1.02802	0.988263	0.0146513	0.0120004	-0.0051275
AGAP003891	THO complex subunit 3	Thoc3	PF00400;PF08662	WD40 repeat;Translation initiation factor, beta propellor-like domain	14.4967	21.23	23.885	23.5933	23.275	23.255	0.682839	1.01236	1.00086	-0.165682	0.00533594	0.000373346
AGAP000405	sphingomyelin phosphodiesterase 4	N/A	PF14724	Sphingomyelin phosphodiesterase 4	18.3167	15.9567	34.44	27.3267	32.405	29.315	1.1479	1.26031	1.10541	0.0599043	0.100476	0.0435221
AGAP003707	Transcription elongation factor 1 homolog [Source:UniProtKB/TrEMBL;Acc:Q7PH52]	N/A	PF05129	Transcription elongation factor 1	65.26	68.93	76.625	73.8267	75.775	88.515	0.946758	1.0379	0.85607	-0.0237612	0.0161572	-0.0674909
AGAP007392	peptidyl-prolyl isomerase H (cyclophilin H)	N/A	PF00160	Cyclophilin-type peptidyl-prolyl cis-trans isomerase domain	11.99	13.66	14.225	14.3867	16.57	17.465	0.877745	0.988763	0.948755	-0.0566315	-0.00490791	-0.0228461
AGAP004678	unspecified product	N/A	PF04438	Zinc finger, HIT-type	134.52	79.83	159.23	112.383	151.045	140.04	1.68508	1.41685	1.07858	0.226621	0.151323	0.0328543
AGAP029440	unspecified product	N/A	N/A	N/A	6.64667	4.96333	12.135	8.33333	13.8	9.335	1.33915	1.4562	1.47831	0.12683	0.163221	0.169765
AGAP004578	alkaline phosphatase	N/A	PF00245	Alkaline phosphatase	0	0.0133333	0	0	0	0	0	#DIV/0!	#DIV/0!	#NUM!	#DIV/0!	#DIV/0!
AGAP001782	unspecified product	N/A	PF07690	Major facilitator superfamily	6.91667	4.38333	7.82	7.78667	6.26	5.93	1.57795	1.00428	1.05565	0.198092	0.00185517	0.0235196
AGAP006087	Peptidase S1 domain-containing protein [Source:UniProtKB/TrEMBL;Acc:A0A1S4GR69]	N/A	PF00089	Serine proteases, trypsin domain	0	0	0	0	0	0	#DIV/0!	#DIV/0!	#DIV/0!	#DIV/0!	#DIV/0!	#DIV/0!
AGAP007371	unspecified product	N/A	N/A	N/A	0.426667	0.253333	0.7	0.246667	0.17	0	1.68421	2.83784	#DIV/0!	0.226396	0.452988	#DIV/0!
AGAP003872	unspecified product	N/A	PF05041	Pecanex, C-terminal	4.81333	3.60667	7.975	6.37667	6.15	6.555	1.33457	1.25065	0.938215	0.12534	0.097137	-0.0276976
AGAP028979	Eukaryotic small subunit ribosomal RNA [Source:RFAM;Acc:RF01960]	SSU_rRNA_eukarya	N/A	N/A	50.07	48.5933	21.955	29.46	25.87	12.83	1.03039	0.745248	2.01637	0.0130009	-0.127699	0.30457
AGAP004446	BAH domain-containing protein [Source:UniProtKB/TrEMBL;Acc:A0A1S4GLS2]	N/A	PF01426	Bromo adjacent homology (BAH) domain	2.97667	2.47333	4.65	4.82	3.995	4.075	1.2035	0.96473	0.980368	0.0804476	-0.0155941	-0.00861083
AGAP006148	cuticular protein 3 in CPLCA family	CPLCA3	PF04527	Retinin-like protein	10.8933	5.06333	2.26	4.92667	0.89	0.87	2.15142	0.458728	1.02299	0.332724	-0.338445	0.00987075
AGAP029214	unspecified product	N/A	PF00096;PF13912	Zinc finger C2H2-type	8.20667	4.99667	11.45	8.29333	12.12	11.33	1.64243	1.38063	1.06973	0.215486	0.140076	0.0292727
AGAP007871	mitochondrial import receptor subunit TOM40	N/A	PF01459	Eukaryotic porin/Tom40	59.57	69.67	63.44	65.98	72.21	60.435	0.855031	0.961503	1.19484	-0.0680182	-0.0170491	0.0773088
AGAP003372	Haloacid dehalogenase-like hydrolase domain-containing protein 1A	N/A	PF13419	Haloacid dehalogenase-like hydrolase	36.9667	45.8267	38.31	41.2667	41.96	62.255	0.806663	0.928352	0.674002	-0.093308	-0.0322872	-0.171339
AGAP008159	ribosome biogenesis protein ENP2	N/A	PF08159	NUC153	22.94	24.5933	27.94	26.38	25.26	20.59	0.932773	1.05914	1.22681	-0.030224	0.0249516	0.088777
AGAP005746	unspecified product	N/A	PF00651;PF13837	BTB/POZ domain;Myb/SANT-like DNA-binding domain 4	12.84	12.52	23.215	18.9767	21.04	17.695	1.02556	1.22334	1.18904	0.0109607	0.0875488	0.0751952
AGAP002902	mothers against decapentaplegic homolog 4	N/A	PF03165;PF03166	MAD homology 1, Dwarfin-type;SMAD domain, Dwarfin-type	23.04	16.0533	35.14	26.9333	29.14	29.37	1.43522	1.3047	0.992169	0.156917	0.115512	-0.0034144
AGAP013137	unspecified product	N/A	N/A	N/A	29.7533	39.31	31.08	45.92	116.405	114.76	0.75689	0.676829	1.01433	-0.120967	-0.169521	0.0061811
AGAP009942	prolactin regulatory element-binding protein	N/A	PF00400	WD40 repeat	30.3633	35.17	41.66	37.1633	35.135	33.28	0.86333	1.121	1.05574	-0.0638229	0.0496046	0.0235566
AGAP011970	Abhydrolase domain-containing protein 7 [Source:UniProtKB/TrEMBL;Acc:A0A1S4H804]	N/A	PF00561	Alpha/beta hydrolase fold-1	3.06333	2.82667	1.905	3.78667	3.36	3.28	1.08373	0.503081	1.02439	0.0349197	-0.298362	0.0104654
AGAP010350	unspecified product	N/A	N/A	N/A	0.756667	1.15667	0.89	0.796667	0.685	0.69	0.654179	1.11715	0.992754	-0.184304	0.0481134	-0.00315852
AGAP005583	phosphoinositide-3-kinase, regulatory subunit	N/A	PF00017;PF00130;PF00620;PF07647;PF16454	SH2 domain;Protein kinase C-like, phorbol ester/diacylglycerol-binding domain;Rho GTPase-activating protein domain;Sterile alpha motif domain;PI3K regulatory subunit p85-related , inter-SH2 domain	4.78	4.09	8.4	7.36	6.04	6.51	1.1687	1.1413	0.927803	0.0677046	0.0574015	-0.032544
AGAP009664	nuclear receptor coactivator 2	N/A	PF14598	N/A	6.38333	4.6	8.455	8.69	10.92	9.765	1.38768	0.972957	1.11828	0.14229	-0.0119062	0.0485504
AGAP008465	cuticular protein CPLCG family (CPLCG22)	CPLCG22	PF15955	Adult cuticle protein 1	0.836667	1.25333	1.73	0.896667	1.025	0.49	0.667553	1.92937	2.09184	-0.175514	0.285415	0.320528
AGAP007876	unspecified product	N/A	N/A	N/A	12.6933	8.60667	7.715	7.59667	8.955	8.085	1.47483	1.01558	1.10761	0.168741	0.00671286	0.0443856
AGAP002988	DNA excision repair protein ERCC-2	N/A	PF06733;PF06777;PF13307	DEAD2;Helical and beta-bridge domain;ATP-dependent helicase, C-terminal	17.9467	16.6567	23.725	21.4167	26.225	22.245	1.07745	1.10778	1.17892	0.0323957	0.0444543	0.0714831
AGAP005683	unspecified product	N/A	N/A	N/A	21.9467	23.7633	27.76	27.1467	23.82	24.22	0.923552	1.02259	0.983485	-0.0345388	0.00970295	-0.00723238
AGAP007044	potassium channel tetramerisation domain containing 1	N/A	PF02214	Potassium channel tetramerisation-type BTB domain	0.346667	0.59	0.405	0.56	0.68	0.56	0.587571	0.723214	1.21429	-0.23094	-0.140733	0.0843209
AGAP005167	short chain dehydrogenase/3-oxoacyl-(acyl-carrier protein) reductase	N/A	PF00106	Short-chain dehydrogenase/reductase SDR	3.88667	3.07	7.47	5.84667	3.82	18.23	1.26602	1.27765	0.209545	0.102439	0.106412	-0.678723
AGAP011138	myosin XVIII	N/A	PF00063;PF00595;PF00612;PF01576	Myosin head, motor domain;PDZ domain;IQ motif, EF-hand binding site;Myosin tail	9.99667	7.54	14.315	13.2133	16.22	12.515	1.32582	1.08338	1.29604	0.122484	0.034779	0.11262
AGAP009564	ATP synthase epsilon chain, mitochondrial [Source:UniProtKB/TrEMBL;Acc:A0A1S4H1H8]	N/A	PF04627	ATP synthase, F1 complex, epsilon subunit, mitochondrial	464.15	492.28	353.74	377.747	417.41	415.145	0.942858	0.936448	1.00546	-0.0255538	-0.0285165	0.00236304
AGAP010850	fatty acyl-CoA reductase	N/A	PF03015;PF07993	Fatty acyl-CoA reductase, C-terminal;Fatty acyl-coenzyme A reductase, NAD-binding domain	0.26	0.236667	0.18	0.193333	0.1	0.17	1.09859	0.931034	0.588235	0.0408363	-0.0310342	-0.230449
AGAP013105	unspecified product	N/A	N/A	N/A	0.0333333	0.01	0	0	0	0	3.33333	#DIV/0!	#DIV/0!	0.522879	#DIV/0!	#DIV/0!
AGAP004441	unspecified product	N/A	PF09420	Ribosome biogenesis protein Nop16	57.6033	61.8267	55.7	54.7467	54.67	55.055	0.931691	1.01741	0.993007	-0.0307282	0.00749751	-0.00304769
AGAP007376	nuclear transcription factor Y, alpha	N/A	PF02045	Nuclear transcription factor Y subunit A	4.55	4.58	6.43	7.28333	7.365	6.715	0.99345	0.882838	1.0968	-0.00285408	-0.0541192	0.0401267
AGAP001720	RrnaAD, ribosomal RNA adenine dimethylase	N/A	PF00398	Ribosomal RNA adenine methyltransferase KsgA/Erm	10.33	10.81	15.835	14.69	14.995	13.715	0.955597	1.07794	1.09333	-0.0197254	0.0325963	0.0387507
AGAP009227	BHLH domain-containing protein [Source:UniProtKB/TrEMBL;Acc:A0A1S4H1A1]	N/A	PF00010	Myc-type, basic helix-loop-helix (bHLH) domain	1.13	1.61667	1.18	1.73333	1.275	0.87	0.698969	0.680769	1.46552	-0.155542	-0.167	0.165991
AGAP009647	proteasome maturation protein	N/A	PF05348	Proteasome maturation factor Ump1	236.18	229.893	238.81	183.657	254.795	234.86	1.02735	1.30031	1.08488	0.0117167	0.114046	0.0353818
AGAP029255	unspecified product	N/A	N/A	N/A	3.1	1.97333	4.71	3.45333	3.9	3.415	1.57095	1.3639	1.14202	0.196161	0.134782	0.0576739
AGAP000658	putative growth hormone releasing hormone receptor 3	N/A	PF00001	G protein-coupled receptor, rhodopsin-like	1.33333	1.08	0.865	1.18667	0.675	0.715	1.23457	0.728933	0.944056	0.091515	-0.137313	-0.0250023
AGAP001708	unspecified product	N/A	PF16030	Serine protease gd, N-terminal domain	2.65	3.46667	2.43	2.71333	1.595	1.83	0.764423	0.895577	0.871585	-0.116666	-0.0478969	-0.0596904
AGAP008370	carboxypeptidase A	N/A	PF00246;PF02244	Peptidase M14, carboxypeptidase A;Carboxypeptidase, activation peptide	91.3467	96.0933	77.915	170.26	212.895	143.5	0.950604	0.457624	1.48359	-0.0220006	-0.339492	0.171314
AGAP002507	peroxin 3	Pex3	PF04882	Peroxin-3	23.4667	22.7767	31.15	28.8467	32.19	28.02	1.03029	1.07985	1.14882	0.0129612	0.0333624	0.0602528
AGAP012827	unspecified product	N/A	PF00089	Serine proteases, trypsin domain	0	0.273333	0.31	0.0666667	0	0	0	4.65	#DIV/0!	#NUM!	0.667453	#DIV/0!
AGAP005989	concentrative nucleoside transporter 2	CNT2	PF01773;PF07662;PF07670	Concentrative nucleoside transporter N-terminal domain;Concentrative nucleoside transporter C-terminal domain;Nucleoside transporter/FeoB GTPase, Gate domain	2.15667	1.77667	2.01	2.14333	6.035	3.33	1.21388	0.937792	1.81231	0.0841771	-0.0278937	0.258233
AGAP002607	unspecified product	N/A	N/A	N/A	19.0167	17.31	33.855	28.7433	32.23	28.735	1.09859	1.17784	1.12163	0.0408373	0.0710857	0.0498491
AGAP003896	unspecified product	N/A	PF00505	High mobility group box domain	1.60333	0.853333	1.16	1.47	1.075	0.95	1.87891	0.789116	1.13158	0.273905	-0.102859	0.0536849
AGAP000558	mannosyl-oligosaccharide alpha-1,2-mannosidase	N/A	PF01532	Glycoside hydrolase family 47	23.82	27.6467	22.21	27.3633	17.18	8.595	0.861587	0.81167	1.99884	-0.064701	-0.0906204	0.300777
AGAP005144	replication factor C subunit 3/5	N/A	PF00004;PF08542	ATPase, AAA-type, core;Replication factor C, C-terminal	29.2033	32.28	49.17	40.1133	69.02	62.745	0.904688	1.22578	1.10001	-0.0435011	0.0884115	0.0413958
AGAP007499	chloride channel 7	N/A	PF00571;PF00654	CBS domain;Chloride channel, voltage gated	9.15667	8.38	19.36	16.41	14.575	13.415	1.09268	1.17977	1.08647	0.0384934	0.0717968	0.0360179
AGAP008870	unspecified product	N/A	PF12018	Cilia- and flagella-associated protein 206	0.0166667	0.05	0	0.02	0.03	0.01	0.333333	0	3	-0.477121	#NUM!	0.477121
AGAP012327	unspecified product	N/A	N/A	N/A	0.22	0.116667	0.915	0.62	0.475	1.095	1.88571	1.47581	0.43379	0.275476	0.169029	-0.362721
AGAP000833	myoinhibitory-like peptide	MIP	N/A	N/A	7.34667	6.96	3.62	8.44333	6.07	5.02	1.05556	0.428741	1.20916	0.0234811	-0.367805	0.082485
AGAP000437	DM5 domain-containing protein [Source:UniProtKB/TrEMBL;Acc:Q7PS59]	N/A	PF03103	Domain of unknown function DUF243	0.0433333	0.0966667	0.09	0.0733333	0	0	0.448276	1.22727	#DIV/0!	-0.348455	0.0889411	#DIV/0!
AGAP003396	phosphatidylinositol glycan, class Q	N/A	PF05024	N-acetylglucosaminyl transferase component	4.70333	5.91	6.12	6.41	5.965	5.135	0.795826	0.954758	1.16164	-0.0991817	-0.0201066	0.06507
AGAP011762	unspecified product	N/A	PF02179	BAG domain	21.4867	18.9633	28.71	25.1833	26.91	26.29	1.13306	1.14004	1.02358	0.0542544	0.05692	0.0101231
AGAP003939	unspecified product	N/A	PF00595	PDZ domain	598.627	482.34	343.91	448.56	213.34	282.465	1.24109	0.766698	0.755279	0.0938028	-0.115376	-0.121892
AGAP011816	unspecified product	N/A	PF05347	Complex 1 LYR protein domain	15.8033	13.9	16.69	15.6367	18.065	15.255	1.13693	1.06736	1.1842	0.0557339	0.0283122	0.0734258
AGAP004552	unspecified product	N/A	PF00089	Serine proteases, trypsin domain	0.126667	0.316667	0.515	0.353333	0.325	0.315	0.4	1.45755	1.03175	-0.39794	0.163623	0.0135728
AGAP028832	Eukaryotic large subunit ribosomal RNA [Source:RFAM;Acc:RF02543]	LSU_rRNA_eukarya	N/A	N/A	0	0.14	0	0.43	0	0	0	0	#DIV/0!	#NUM!	#NUM!	#DIV/0!
AGAP004485	unspecified product	N/A	PF12799;PF13855	Leucine rich repeat 4;Leucine-rich repeat	5.97333	3.57667	9.49	8.68667	8.815	7.82	1.67008	1.09248	1.12724	0.222738	0.0384131	0.0520156
AGAP011006	unspecified product	N/A	PF06477	Protein of unknown function DUF1091	0	0	0	0	0	0	#DIV/0!	#DIV/0!	#DIV/0!	#DIV/0!	#DIV/0!	#DIV/0!
AGAP006440	ionotropic receptor IR136	IR136	N/A	N/A	0.0166667	0	0.015	0	0	0	#DIV/0!	#DIV/0!	#DIV/0!	#DIV/0!	#DIV/0!	#DIV/0!
AGAP005785	unspecified product	N/A	N/A	N/A	0.99	1.04667	0.65	1.07333	0.9	0.725	0.94586	0.60559	1.24138	-0.0241732	-0.217821	0.0939045
AGAP011316	sentrin-specific protease 8	N/A	PF02902	Ulp1 protease family, C-terminal catalytic domain	6.57667	6.28	9.48	8.44333	9.83	9.35	1.04724	1.12278	1.05134	0.0200462	0.0502944	0.0217419
AGAP029087	unspecified product	N/A	PF07898	Protein of unknown function DUF1676	0	0.04	0	0	0	0	0	#DIV/0!	#DIV/0!	#NUM!	#DIV/0!	#DIV/0!
AGAP003633	unspecified product	N/A	N/A	N/A	14.9933	14.6633	20.475	20.1767	15.685	13.855	1.02251	1.01479	1.13208	0.00966549	0.00637449	0.053878
AGAP003358	Sugar transporter SWEET [Source:UniProtKB/TrEMBL;Acc:A0NDW1]	N/A	PF03083	SWEET sugar transporter	9.16667	7.47333	4.89	9.95667	15.525	13.195	1.22658	0.491128	1.17658	0.0886971	-0.308805	0.0706222
AGAP001274	40S ribosomal protein S15	RpS15	PF00203	Ribosomal protein S19/S15	3081.32	4081.31	2903	3454.26	2503.42	2697.34	0.754983	0.840412	0.928107	-0.122063	-0.075508	-0.032402
AGAP000977	RNA-binding motif protein, X-linked 2	N/A	PF00076	RNA recognition motif domain	27.6333	25.7733	33.03	26.9667	36.945	35.675	1.07217	1.22485	1.0356	0.0302627	0.0880813	0.0151917
AGAP003533	DnaJ homolog subfamily C member 19	N/A	N/A	N/A	110.713	103.527	101.085	87.2767	91.825	108.2	1.06942	1.15821	0.84866	0.0291477	0.0637886	-0.0712663
AGAP006214	unspecified product	N/A	PF16009	Protein of unknown function DUF4779	0	0	0	0.0533333	0	0	#DIV/0!	0	#DIV/0!	#DIV/0!	#NUM!	#DIV/0!
AGAP029148	unspecified product	N/A	N/A	N/A	0.08	0.04	0.04	0.07	0.015	0.08	2	0.571429	0.1875	0.30103	-0.243038	-0.726999
AGAP000596	lysophosphatidylcholine acyltransferase / lyso-PAF acetyltransferase	N/A	PF01553	Phospholipid/glycerol acyltransferase	12.1467	10.5733	19.26	17.91	11.735	11.11	1.1488	1.07538	1.05626	0.0602452	0.0315607	0.023769
AGAP003858	autophagy related gene	APG6	PF04111;PF17675	Atg6, BARA domain;Atg6/beclin, coiled-coil domain	10.9067	10.3033	18.84	14.9367	19.64	18.28	1.05856	1.26133	1.0744	0.0247143	0.100827	0.0311653
AGAP008911	unspecified product	N/A	PF00089	Serine proteases, trypsin domain	0.02	0.00666667	0	0.00666667	0	0	3	0	#DIV/0!	0.477121	#NUM!	#DIV/0!
AGAP000696	unspecified product	N/A	N/A	N/A	1.59	0.58	1.435	2.43	1	0.9	2.74138	0.590535	1.11111	0.437969	-0.228754	0.0457575
AGAP007819	CID domain-containing protein [Source:UniProtKB/TrEMBL;Acc:A0A1S4GX33]	N/A	PF04818	CID domain	4.47667	4.05333	7.19	6.37333	6.335	6.165	1.10444	1.12814	1.02758	0.0431424	0.0523623	0.0118135
AGAP009087	unspecified product	N/A	PF00481;PF13855	PPM-type phosphatase domain;Leucine-rich repeat	0.0366667	0.05	0.025	0.00333333	0.03	0.165	0.733333	7.5	0.181818	-0.134699	0.875061	-0.740363
AGAP010714	very-long-chain enoyl-CoA reductase	N/A	PF02544	3-oxo-5-alpha-steroid 4-dehydrogenase, C-terminal	78.37	71.63	67.215	78.6933	54.51	51.2	1.09409	0.854138	1.06465	0.0390549	-0.0684717	0.0272062
AGAP007143	unspecified product	N/A	N/A	N/A	9.03667	8.65333	12.99	11.96	10.79	9.74	1.0443	1.08612	1.1078	0.0188248	0.035878	0.0444625
AGAP007319	unspecified product	N/A	N/A	N/A	0.48	0.45	0.31	0.6	0.485	0.26	1.06667	0.516667	1.86538	0.0280287	-0.28679	0.270768
AGAP002569	serine incorporator 1	N/A	PF03348	Serine incorporator/TMS membrane protein	41.8633	41.8867	65.765	63.5433	58.675	60.79	0.999443	1.03496	0.965208	-0.000241995	0.0149248	-0.015379
AGAP002669	flap endonuclease	N/A	PF00752;PF00867;PF18704	XPG, N-terminal;XPG-I domain;Flap endonuclease GEN, chromatin organization modifier domain	2.23667	2.11333	5.85	4.03	7.53	6.445	1.05836	1.45161	1.16835	0.0246333	0.161851	0.0675721
AGAP006942	Importin-4	N/A	PF02985;PF03810	HEAT repeat;Importin-beta, N-terminal domain	34.98	31.22	51.38	46.4233	39.05	38.495	1.12044	1.10677	1.01442	0.0493869	0.0440578	0.00621671
AGAP028911	Eukaryotic small subunit ribosomal RNA [Source:RFAM;Acc:RF01960]	SSU_rRNA_eukarya	N/A	N/A	135.213	105.693	36.115	44.1967	39.795	19.995	1.2793	0.817143	1.99025	0.106972	-0.0877019	0.298907
AGAP002108	dual specificity phosphatase	N/A	PF00782	Dual specificity phosphatase, catalytic domain	4.76333	3.73	7.98	6.64	7.915	6.9	1.27703	1.20181	1.1471	0.106202	0.0798348	0.0596018
AGAP003416	prefoldin alpha subunit	N/A	PF02996	Prefoldin alpha-like	87.9867	88.68	87.01	82.6567	94.45	92.875	0.992182	1.05267	1.01696	-0.00340882	0.0222913	0.00730314
AGAP011458	FK506-binding protein 6	N/A	PF00254;PF07719	FKBP-type peptidyl-prolyl cis-trans isomerase domain;Tetratricopeptide repeat 2	53.2767	59.8733	73.43	62.8367	57.17	57.595	0.889823	1.16859	0.992621	-0.0506964	0.0676604	-0.00321659
AGAP002120	RUN and TBC1 domain-containing protein 3	N/A	PF00018;PF00566;PF02759	SH3 domain;Rab-GTPase-TBC domain;RUN domain	4.36667	3.74333	6.045	5.59333	6.16	5.08	1.16652	1.08075	1.2126	0.0668915	0.0337256	0.083717
AGAP010111	N-acetyltransferase domain-containing protein [Source:UniProtKB/TrEMBL;Acc:A0A1S4H305]	N/A	PF08445;PF18713	FR47-like;Domain of unknown function DUF5645	0.35	0.366667	0.215	0.05	0	0.04	0.954545	4.3	0	-0.0202034	0.633468	#NUM!
AGAP007584	unspecified product	N/A	PF00188	CAP domain	15.7667	15.62	13.235	18.9533	4.66	3.065	1.00939	0.698294	1.52039	0.00405886	-0.155962	0.181955
AGAP005043	Inactive dipeptidyl peptidase 10	N/A	PF00326;PF00930	Peptidase S9, prolyl oligopeptidase, catalytic domain;Dipeptidylpeptidase IV, N-terminal domain	6.07	3.64333	3.75	4.3	2.945	2.885	1.66606	0.872093	1.0208	0.22169	-0.0594372	0.00893948
AGAP007684	Tubulointerstitial nephritis antigen	N/A	PF00112	Peptidase C1A, papain C-terminal	41.9333	31.37	27.005	35.6167	12.9	11.825	1.33673	0.758212	1.09091	0.126045	-0.120209	0.0377886
AGAP008832	cyclic AMP-dependent transcription factor ATF-6 alpha	N/A	PF00170	Basic-leucine zipper domain	5.6	4.53	8.395	6.55667	5.59	6.44	1.2362	1.28038	0.868012	0.0920898	0.107338	-0.0614741
AGAP012738	unspecified product	N/A	PF13184	KH domain, NusA-like	0	0	0	0	0	0	#DIV/0!	#DIV/0!	#DIV/0!	#DIV/0!	#DIV/0!	#DIV/0!
AGAP005568	unspecified product	N/A	PF00096;PF13912	Zinc finger C2H2-type	8.33	8.07333	11.595	10.4067	11.085	10.505	1.03179	1.11419	1.05521	0.0135921	0.0469591	0.0233396
AGAP005668	unspecified product	N/A	N/A	N/A	0	0	0	0	0	0	#DIV/0!	#DIV/0!	#DIV/0!	#DIV/0!	#DIV/0!	#DIV/0!
AGAP011637	U1 small nuclear ribonucleoprotein A	snRNP-U1-A	PF00076	RNA recognition motif domain	47.95	48.3733	66.895	57.4067	57.13	63.125	0.991249	1.16528	0.90503	-0.0038174	0.0664313	-0.0433372
AGAP005109	MICOS complex subunit MIC13 [Source:UniProtKB/TrEMBL;Acc:Q7Q9Q1]	N/A	PF15884	MICOS complex subunit Mic13	237.467	232.35	194.535	185.55	202.165	215.81	1.02202	1.04842	0.936773	0.00945998	0.0205368	-0.0283656
AGAP008332	replication factor A2	N/A	PF08784	Replication protein A, C-terminal	52.31	65.6267	88.99	86.2733	127.555	129.835	0.797085	1.03149	0.982439	-0.0984956	0.0134646	-0.0076943
AGAP028370	adenosine triphosphatase subunit 6 [Source:European Nucleotide Archive;Acc:ATP6]	ATP6	PF00119	ATP synthase, F0 complex, subunit A	7233.03	6323.73	4671.04	4795.06	4898.2	5659.11	1.14379	0.974135	0.865542	0.0583465	-0.0113808	-0.062712
AGAP002036	zinc finger, FYVE domain containing 1	N/A	PF01363	FYVE zinc finger	4.80333	3.84	11.18	9.41667	7.43	7.94	1.25087	1.18726	0.935768	0.0972115	0.0745446	-0.0288317
AGAP005322	Protein kinase domain-containing protein [Source:UniProtKB/TrEMBL;Acc:A7UTL1]	N/A	PF00069	Protein kinase domain	4.56667	3.8	8.11	6.50333	8.595	7.94	1.20175	1.24705	1.08249	0.0798157	0.0958848	0.0344254
AGAP029647	unspecified product	N/A	PF00063;PF00373;PF00612;PF00784	Myosin head, motor domain;FERM central domain;IQ motif, EF-hand binding site;MyTH4 domain	2.92	2.11	6.83	4.16667	3.675	2.325	1.38389	1.6392	1.58065	0.1411	0.214632	0.198834
AGAP009255	Sorting nexin-2	N/A	PF00787;PF09325	Phox homology;Sorting nexin Vps5-like, C-terminal	15.0567	13.48	24.31	21.7767	18.915	16.975	1.11696	1.11633	1.11429	0.0480389	0.0477936	0.0469966
AGAP011879	unspecified product	N/A	PF10294	Lysine methyltransferase	4.6	4.87	7.575	6.66	5.375	6.085	0.944559	1.13739	0.88332	-0.0247711	0.0559084	-0.0538821
AGAP029547	unspecified product	N/A	PF00102;PF11548	Tyrosine-specific protein phosphatase, PTPase domain;Protein-tyrosine phosphatase receptor IA-2 ectodomain	7.78333	7.28	11.02	16.7867	8.08	9.985	1.06914	0.656473	0.809214	0.0290343	-0.182783	-0.0919367
AGAP002292	pyrokinin	PKP	N/A	N/A	16.1067	13.21	8.575	15.5867	15.725	10.875	1.21928	0.55015	1.44598	0.0861029	-0.259519	0.160161
AGAP028870	Eukaryotic large subunit ribosomal RNA [Source:RFAM;Acc:RF02543]	LSU_rRNA_eukarya	N/A	N/A	1224.92	785.527	542.385	631.26	639.895	446.875	1.55936	0.85921	1.43193	0.192947	-0.0659006	0.155923
AGAP005822	unspecified product	N/A	N/A	N/A	25.75	28.15	18.07	32.51	27.69	23.155	0.914742	0.555829	1.19585	-0.0387012	-0.255059	0.0776782
AGAP011379	Frizzled receptor [Source:UniProtKB/TrEMBL;Acc:A0A1S4H7J6]	GPRFZ1	PF01392;PF01534	Frizzled domain;Frizzled/Smoothened, transmembrane domain	1.40667	1.31667	1.955	1.94333	1.82	1.56	1.06835	1.006	1.16667	0.0287154	0.00259946	0.0669468
AGAP028465	unspecified product	N/A	N/A	N/A	0	0.01	0	0	0	0	0	#DIV/0!	#DIV/0!	#NUM!	#DIV/0!	#DIV/0!
AGAP029664	unspecified product	N/A	PF00041;PF07679;PF13927	Fibronectin type III;Immunoglobulin I-set	0.336667	0.3	0.21	0.486667	0.305	0.235	1.12222	0.431507	1.29787	0.0500789	-0.365012	0.113232
AGAP029564	Ig-like domain-containing protein [Source:UniProtKB/TrEMBL;Acc:A0A453YZX7]	N/A	PF08205	CD80-like, immunoglobulin C2-set	8.18667	5.77333	7.585	9.73667	64.7	32.74	1.41801	0.779014	1.97618	0.15168	-0.108455	0.295826
AGAP012355	cuticular protein (putative) CPLCP16	CPLCP16	N/A	N/A	0	0	0	0	0	0	#DIV/0!	#DIV/0!	#DIV/0!	#DIV/0!	#DIV/0!	#DIV/0!
AGAP012162	unspecified product	N/A	N/A	N/A	0	0	0	0	0	0	#DIV/0!	#DIV/0!	#DIV/0!	#DIV/0!	#DIV/0!	#DIV/0!
AGAP029227	ionotropic receptor	Ir176	N/A	N/A	0.01	0.01	0	0	0	0	1	#DIV/0!	#DIV/0!	0	#DIV/0!	#DIV/0!
AGAP012855	unspecified product	N/A	PF00067	Cytochrome P450	0	0	0	0.0166667	0	0	#DIV/0!	0	#DIV/0!	#DIV/0!	#NUM!	#DIV/0!
AGAP011496	unspecified product	N/A	PF03020;PF12796	LEM domain;Ankyrin repeat	7.08333	7.07333	16.205	13.27	19.105	18.37	1.00141	1.22118	1.04001	0.000613555	0.0867781	0.0170379
AGAP010553	poly(U)-binding-splicing factor PUF60	N/A	PF00076	RNA recognition motif domain	42.7867	36.5	65.26	60.79	51.005	48.44	1.17224	1.07353	1.05295	0.0690156	0.0308149	0.0224086
AGAP005380	unspecified product	N/A	PF05255	Uncharacterised protein family UPF0220	31.4667	34.49	47.01	45.3633	38.05	35.53	0.912342	1.0363	1.07093	-0.0398425	0.0154853	0.0297595
AGAP012689	unspecified product	tRNA-Asp	N/A	N/A	0	0	0	0	0	0	#DIV/0!	#DIV/0!	#DIV/0!	#DIV/0!	#DIV/0!	#DIV/0!
AGAP002276	unspecified product	N/A	PF01248	Ribosomal protein L7Ae/L30e/S12e/Gadd45	16.1933	17.07	36.635	26.44	35.79	37.185	0.948643	1.38559	0.962485	-0.0228973	0.141635	-0.0166061
AGAP011491	Sorting nexin-17	N/A	PF00787;PF18116	Phox homology;Sorting nexin-17/31, FERM domain	12.8233	11.2967	21.54	20.1	17.665	15.515	1.13514	1.07164	1.13858	0.0550506	0.0300496	0.0563619
AGAP011150	molecular chaperone GrpE	N/A	PF01025	GrpE nucleotide exchange factor	31.52	38.55	20.925	22.8733	23.2	26.255	0.817639	0.914821	0.883641	-0.0874382	-0.038664	-0.053724
AGAP002428	unspecified product	N/A	N/A	N/A	17.11	9.89	15.86	16.7433	17.185	17.765	1.73003	0.947243	0.967352	0.238054	-0.0235387	-0.0144157
AGAP010338	39S ribosomal protein L23, mitochondrial	mRpL23	PF00276	Ribosomal protein L25/L23	118.59	105.61	124.09	90.4233	134.6	130.64	1.12291	1.37232	1.03031	0.050343	0.137456	0.0129689
AGAP008979	unspecified product	N/A	PF00046;PF00412	Homeobox domain;Zinc finger, LIM-type	0.0366667	0.0366667	0.03	0.07	0.065	0.005	1	0.428571	13	0	-0.367977	1.11394
AGAP012589	unspecified product	N/A	N/A	N/A	0.25	0.206667	0.445	0.376667	0.19	0.155	1.20968	1.18142	1.22581	0.0826696	0.0724028	0.0884219
AGAP028159	unspecified product	N/A	PF00096;PF12874	Zinc finger C2H2-type	5.94	5.71	9.525	9.33333	10.54	15.73	1.04028	1.02054	0.670057	0.0171503	0.00882821	-0.173888
AGAP005880	unspecified product	N/A	PF06098	Radial spoke 3	1.35333	0.5	1.11	0.743333	0.72	0.885	2.70667	1.49327	0.813559	0.432435	0.174139	-0.0896108
AGAP009214	CLIP-domain serine protease	N/A	PF00089	Serine proteases, trypsin domain	2.75333	2.97333	3.475	4.14	2.43	1.915	0.926009	0.839372	1.26893	-0.0333848	-0.0760455	0.103437
AGAP029942	DDE_3 domain-containing protein [Source:UniProtKB/TrEMBL;Acc:A0A0E4G892]	N/A	PF13358	Tc1-like transposase, DDE domain	5.63667	2.89	11.765	7.84	10.21	9.86	1.9504	1.50064	1.0355	0.290125	0.176276	0.0151488
AGAP003965	unspecified product	N/A	PF14598	N/A	0.09	0.126667	0.07	0.113333	0.105	0.055	0.710526	0.617647	1.90909	-0.14842	-0.20926	0.280827
AGAP001133	regulator of nonsense transcripts 1	N/A	PF09416;PF13086;PF13087;PF18141	RNA helicase UPF1, Cys/His rich zinc-binding domain;DNA2/NAM7 helicase, helicase domain;DNA2/NAM7 helicase-like, C-terminal;RNA helicase UPF1, 1B domain	11.9867	10.2533	17.245	16.8367	13.07	12.105	1.16905	1.02425	1.07972	0.0678334	0.0104071	0.0333108
AGAP012983	unspecified product	N/A	N/A	N/A	0	0.02	0	0.03	0.035	0.095	0	0	0.368421	#NUM!	#NUM!	-0.433656
AGAP005429	THO complex subunit 6	Thoc6	N/A	N/A	28.0667	29.9033	43.68	38.3933	47.675	45.965	0.93858	1.1377	1.0372	-0.0275288	0.0560268	0.0158634
AGAP000530	Werner Syndrome-like exonuclease	N/A	PF01612	3'-5' exonuclease domain	18.0067	20.6833	38.39	29.3333	48.24	42.655	0.870588	1.30875	1.13093	-0.0601872	0.116857	0.0534374
AGAP008673	cell cycle checkpoint protein	N/A	PF03215	N/A	3.84667	3.43333	9.335	6.17667	10.88	11.32	1.12039	1.51133	0.961131	0.0493686	0.17936	-0.0172175
AGAP010959	PRELI domain-containing protein 1, mitochondrial	N/A	PF04707	PRELI/MSF1 domain	33.12	36.6933	37.41	35.3667	36.895	31.835	0.902616	1.05778	1.15894	-0.0444968	0.0243936	0.0640627
AGAP000630	unspecified product	N/A	PF02141;PF03456	cDENN domain;uDENN domain	3.56333	3.32667	3.515	4.11667	3.31	3.275	1.07114	0.853846	1.01069	0.0298472	-0.0686204	0.00461669
AGAP012814	unspecified product	N/A	PF16040;PF16041	Domain of unknown function DUF4792;Domain of unknown function DUF4793	5.35333	4.18667	7.33	5.76333	4.995	6.295	1.27866	1.27183	0.793487	0.106756	0.10443	-0.10046
AGAP011472	Leucine-rich repeat-containing protein 47	N/A	PF13855	Leucine-rich repeat	22.6	25.0567	26.345	24.9933	23.955	23.155	0.901956	1.05408	1.03455	-0.0448149	0.022874	0.0147514
AGAP009440	unspecified product	N/A	N/A	N/A	1.36667	0.51	1.415	0.68	0.56	0.475	2.67974	2.08088	1.17895	0.428092	0.318248	0.0714944
AGAP012004	unspecified product	N/A	PF07817	mRNA export factor GLE1-like	5.93333	5.03667	8.92	8.39	8.945	7.325	1.17803	1.06317	1.22116	0.0711555	0.0266029	0.0867727
AGAP002400	39S ribosomal protein L37, mitochondrial	mRpL37	PF07147	Ribosomal protein L37/S30	34.3533	37.7533	34.31	35.61	36.11	39.565	0.909942	0.963493	0.912675	-0.0409864	-0.0161513	-0.0396837
AGAP002031	unspecified product	tRNA-Asp	N/A	N/A	0	0	0	0	0	0	#DIV/0!	#DIV/0!	#DIV/0!	#DIV/0!	#DIV/0!	#DIV/0!
AGAP012314	unspecified product	N/A	N/A	N/A	13.8867	11.94	21.485	18.4433	12.035	19.625	1.16304	1.16492	0.613248	0.0655937	0.0662959	-0.212364
AGAP004729	unspecified product	N/A	PF00096;PF07776	Zinc finger C2H2-type;Zinc finger, AD-type	15.26	9.72333	18.065	13.9933	17.67	16.625	1.56942	1.29097	1.06286	0.195739	0.110917	0.0264749
AGAP013538	unspecified product	N/A	N/A	N/A	13.7567	12.6767	24.145	20.6433	20.45	18.15	1.0852	1.16963	1.12672	0.0355081	0.0680474	0.0518167
AGAP004925	unspecified product	tRNA-Pro	N/A	N/A	0	0	0	0	0	0	#DIV/0!	#DIV/0!	#DIV/0!	#DIV/0!	#DIV/0!	#DIV/0!
AGAP006647	unspecified product	N/A	PF13855	Leucine-rich repeat	23.5733	27.2667	24.485	30.4633	50.205	36.745	0.864548	0.803753	1.36631	-0.0632111	-0.0948773	0.135549
AGAP013353	unspecified product	N/A	PF06477	Protein of unknown function DUF1091	0	0	0	0	0	0	#DIV/0!	#DIV/0!	#DIV/0!	#DIV/0!	#DIV/0!	#DIV/0!
AGAP006547	unspecified product	N/A	N/A	N/A	0.763333	0.816667	0.395	0.85	0.53	0.78	0.934694	0.464706	0.679487	-0.0293306	-0.332822	-0.167819
AGAP001325	peroxiredoxin 5, atypical 2-Cys peroxiredoxin	N/A	PF08534	Redoxin	144.66	149.06	118.35	147.943	122.99	108.535	0.970482	0.799968	1.13318	-0.0130127	-0.0969271	0.0543
AGAP011605	unspecified product	N/A	N/A	N/A	0.553333	0.64	0.465	0.643333	0.46	0.445	0.864583	0.722798	1.03371	-0.0631931	-0.140983	0.0143978
AGAP013457	CDC-like kinase 2	N/A	PF00069	Protein kinase domain	12.5167	8.71	19.475	16.4233	16.55	17.37	1.43705	1.18581	0.952792	0.157471	0.0740162	-0.0210018
AGAP010755	protein mago nashi	N/A	PF02792	Mago nashi protein	137.11	169.65	186.115	182.147	173.98	195.12	0.808193	1.02179	0.891656	-0.0924847	0.00936015	-0.0498025
AGAP008439	unspecified product	N/A	N/A	N/A	25.8167	18.5933	24.445	31.37	24.83	22.15	1.38849	0.779248	1.12099	0.142543	-0.108324	0.049603
AGAP001825	salivary lipase	N/A	PF00151	Lipase	0	0	0	0	0.03	0.025	#DIV/0!	#DIV/0!	1.2	#DIV/0!	#DIV/0!	0.0791812
AGAP011505	unspecified product	N/A	PF00379	Insect cuticle protein	2.75333	13.2767	6.145	6.47	1.895	6.81	0.207381	0.949768	0.278267	-0.68323	-0.0223824	-0.555538
AGAP010116	cuticular protein RR-2 family 109	CPR109	PF00379	Insect cuticle protein	0	0.08	0.04	0.0266667	0	0	0	1.5	#DIV/0!	#NUM!	0.176091	#DIV/0!
AGAP002182	ATP-binding cassette transporter (ABC transporter) family E member 1	ABCE1	PF00005;PF00037;PF04068	ABC transporter-like, ATP-binding domain;4Fe-4S ferredoxin-type, iron-sulphur binding domain;RNase L inhibitor RLI-like, possible metal-binding domain	161.967	151.667	163.015	173.13	145.775	127.7	1.06791	0.941576	1.14154	0.0285355	-0.0261448	0.0574922
AGAP004177	23S rRNA (uridine2552-2'-O)-methyltransferase	N/A	PF01728	Ribosomal RNA methyltransferase FtsJ domain	23.7867	25.0667	30.99	24.0367	34.19	31.755	0.948936	1.28928	1.07668	-0.022763	0.110347	0.032087
AGAP006664	unspecified product	N/A	N/A	N/A	9.11	10.7533	10.85	6.60667	4.225	3.345	0.847179	1.64228	1.26308	-0.0720247	0.215447	0.101431
AGAP028916	Eukaryotic large subunit ribosomal RNA [Source:RFAM;Acc:RF02543]	LSU_rRNA_eukarya	N/A	N/A	2.29	9.02333	0	11.0267	13.39	9.37	0.253786	0	1.42903	-0.595532	#NUM!	0.155041
AGAP003769	importin beta-3	N/A	PF13513;PF18808;PF18816;PF18829	Importin repeat 4;Importin repeat;Importin repeat 6	160.537	118.073	196.95	181.38	143.535	133.685	1.35964	1.08584	1.07368	0.133422	0.0357666	0.0308751
AGAP011932	E3 ubiquitin-protein ligase mind-bomb	N/A	PF00023;PF00569;PF06701;PF12796;PF13857;PF13920;PF18346	Ankyrin repeat;Zinc finger, ZZ-type;Mib-herc2;Ankyrin repeat;Ankyrin repeat;Mind bomb, SH3 repeat domain	4.32667	2.70333	7.145	5.75	5.115	7.37	1.60049	1.24261	0.69403	0.204254	0.0943344	-0.158622
AGAP003411	unspecified product	N/A	N/A	N/A	10.0367	10.8267	26.615	18.5933	34.91	33.505	0.927032	1.43143	1.04193	-0.0329053	0.155769	0.0178402
AGAP006564	unspecified product	N/A	N/A	N/A	0	0	0	0	0.59	67.57	#DIV/0!	#DIV/0!	0.00873169	#DIV/0!	#DIV/0!	-2.0589
AGAP007412	C-type lectin (CTL) - mannose binding	CTLMA3	PF00059	C-type lectin-like	8.64	8.65333	11.22	9.37	8.285	5.67	0.998459	1.19744	1.4612	-0.000669691	0.0782533	0.164709
AGAP008775	RasGEF domain family, member 1B	N/A	PF00617	Ras guanine-nucleotide exchange factors catalytic domain	0.256667	0.233333	0.175	0.33	0.24	0.205	1.1	0.530303	1.17073	0.0413927	-0.275476	0.0684574
AGAP000095	anoctamin 5	N/A	PF04547;PF16178	Anoctamin;Anoctamin, dimerisation domain	25.2967	23.73	24.415	27.15	21.37	19.73	1.06602	0.899263	1.08312	0.0277656	-0.0461131	0.0346774
AGAP006227	alpha esterase	N/A	PF00135	Carboxylesterase, type B	12.8167	9.62667	8.95	13.8567	8.025	4.35	1.33137	0.645898	1.84483	0.124299	-0.189836	0.265956
AGAP006720	unspecified product	N/A	PF00858	Epithelial sodium channel	0	0	0	0	0	0	#DIV/0!	#DIV/0!	#DIV/0!	#DIV/0!	#DIV/0!	#DIV/0!
AGAP003088	unspecified product	N/A	PF14802	TMEM192 family	54.89	55.33	64.155	62.32	62.66	57.51	0.992048	1.02944	1.08955	-0.00346744	0.0126031	0.037247
AGAP013294	ubiquitin-like 3	N/A	PF13881	UBL3-like, ubiquitin domain	13.3367	13.5	19.53	19.54	15.07	14.605	0.987901	0.999488	1.03184	-0.00528647	-0.000222316	0.0136117
AGAP029357	unspecified product	N/A	N/A	N/A	1.05333	0.906667	0.625	0.76	0.85	1.04	1.16176	0.822368	0.817308	0.0651182	-0.0849336	-0.0876144
AGAP007762	unspecified product	N/A	N/A	N/A	0.646667	0.573333	0.715	0.876667	0.755	0.49	1.12791	0.815589	1.54082	0.0522733	-0.0885285	0.187751
AGAP029453	unspecified product	N/A	N/A	N/A	10.8333	9.49	18.13	14.7867	13.605	13.005	1.14155	1.2261	1.04614	0.0574959	0.0885275	0.0195882
AGAP007316	unspecified product	N/A	PF15389	Protein of unknown function DUF4612	1.10333	0.736667	1.01	1.08667	0.64	0.635	1.49774	0.929448	1.00787	0.175436	-0.031775	0.00340625
AGAP002566	putative histamine receptor	GPRHIS	PF00001	G protein-coupled receptor, rhodopsin-like	2.05667	1.48	1.275	1.91667	1.045	1.395	1.38964	0.665217	0.749104	0.142902	-0.177036	-0.125458
AGAP003419	unspecified product	N/A	N/A	N/A	0.186667	0.303333	0.15	0.0966667	0	0	0.615385	1.55172	#DIV/0!	-0.210853	0.190815	#DIV/0!
AGAP012225	GpcrRhopsn4 domain-containing protein [Source:UniProtKB/TrEMBL;Acc:A0A1S4H8M3]	N/A	PF10192	Intimal thickness related receptor, IRP	0.08	0.0833333	0.065	0.136667	0.09	0.145	0.96	0.47561	0.62069	-0.0177288	-0.322749	-0.207125
AGAP007006	filamin	N/A	PF00307;PF00630	Calponin homology domain;Filamin/ABP280 repeat-like	10.3333	9.05667	8.27	10.7933	11.71	22.37	1.14096	0.766214	0.523469	0.0572721	-0.11565	-0.281109
AGAP008028	voltage-dependent calcium channel beta, invertebrate	N/A	PF00018;PF00625;PF12052	SH3 domain;Guanylate kinase/L-type calcium channel beta subunit;Voltage-dependent calcium channel, L-type, beta subunit	2.64	1.78	1.74	2.3	0.985	1.02	1.48315	0.756522	0.965686	0.171184	-0.121179	-0.0151639
AGAP003147	unspecified product	N/A	PF09787	Golgin subfamily A member 5	8.60333	11.4933	12.645	12.2767	14.93	13.185	0.74855	1.03	1.13235	-0.125779	0.0128384	0.0539797
AGAP029857	unspecified product	N/A	N/A	N/A	0.516667	2.29667	0.125	0.04	0	0	0.224964	3.125	#DIV/0!	-0.647888	0.49485	#DIV/0!
AGAP002666	dolichyldiphosphatase	N/A	PF01569	Phosphatidic acid phosphatase type 2/haloperoxidase	19.7233	22.4333	29.06	29.16	19.93	17.355	0.879198	0.996571	1.14837	-0.0559135	-0.00149191	0.0600827
AGAP009825	unspecified product	N/A	PF05253	TRM13/UPF0224 family, U11-48K-like CHHC zinc finger domain	31.3533	29.5733	57.68	41.71	47.125	48.795	1.06019	1.38288	0.965775	0.0253834	0.140785	-0.015124
AGAP012645	mRNA-decapping enzyme 1B	N/A	PF06058;PF16741	mRNA-decapping enzyme subunit 1;mRNA-decapping enzyme, C-terminal	10.3967	6.97667	14.65	12.4533	11.16	9.545	1.49021	1.17639	1.1692	0.173246	0.070552	0.0678883
AGAP008000	sepiapterin reductase	N/A	PF00106	Short-chain dehydrogenase/reductase SDR	70.1767	79.73	133.745	101.88	147.85	131.335	0.880179	1.31277	1.12575	-0.055429	0.118189	0.0514409
AGAP008431	RTR1-type domain-containing protein [Source:UniProtKB/TrEMBL;Acc:A0A1S4GZ03]	N/A	PF04181	Rtr1/RPAP2 domain	9.55333	10.7067	17.24	12.7667	15.585	17.045	0.892279	1.35039	0.914344	-0.0494994	0.13046	-0.0388902
AGAP012545	unspecified product	N/A	PF01753	Zinc finger, MYND-type	0.03	0	0	0	0	0	#DIV/0!	#DIV/0!	#DIV/0!	#DIV/0!	#DIV/0!	#DIV/0!
AGAP008310	unspecified product	N/A	PF15993	Protein fuseless	12.4367	10.2367	11.39	14.8233	18.96	11.695	1.21491	0.768383	1.62121	0.0845454	-0.114422	0.209838
AGAP009325	unspecified product	N/A	PF00071	Small GTPase	27.9867	24.72	32.425	31.8467	28.575	25.42	1.13215	1.01816	1.12411	0.0539027	0.007816	0.0508107
AGAP008263	pre-mRNA-processing factor 40	N/A	PF00397;PF01846	WW domain;FF domain	40.4833	44.44	64.895	51.4333	56.665	51.19	0.910966	1.26173	1.10695	-0.0404978	0.100967	0.0441298
AGAP005252	TOLL pathway signalling.	MYD	PF13676	Toll/interleukin-1 receptor homology (TIR) domain	8.36333	9.44	12.175	11.71	14.455	13.63	0.885946	1.03971	1.06053	-0.0525926	0.0169121	0.0255222
AGAP029034	Eukaryotic large subunit ribosomal RNA [Source:RFAM;Acc:RF02543]	LSU_rRNA_eukarya	N/A	N/A	0.796667	1.41333	1.645	2.03	1.705	0.77	0.563679	0.810345	2.21429	-0.248968	-0.0913301	0.345234
AGAP003164	unspecified product	N/A	PF00168;PF06292	C2 domain;MUN domain	12.2733	12.1833	12.49	13.3667	18.555	8.935	1.00739	0.934414	2.07666	0.0031964	-0.0294607	0.317366
AGAP005106	unspecified product	N/A	PF16064	Domain of unknown function DUF4806	18.9167	16.27	39.455	26.7533	40.26	37.175	1.16267	1.47477	1.08299	0.0654571	0.168724	0.0346228
AGAP006708	unspecified product	N/A	PF04923	Ninjurin	1	0.783333	0.335	1.14333	0.45	0.34	1.2766	0.293003	1.32353	0.106053	-0.533128	0.121734
AGAP008810	unspecified product	N/A	PF00094;PF01347;PF06448;PF09172	von Willebrand factor, type D domain;Vitellogenin, N-terminal;Lipid transport, open beta-sheet;Vitellinogen, open beta-sheet	3.37333	6.73667	2.535	4.21	0.75	1.455	0.500742	0.602138	0.515464	-0.300386	-0.220304	-0.287802
AGAP011876	Zinc finger protein 277 [Source:UniProtKB/TrEMBL;Acc:A0A1S4H8P9]	N/A	PF12756	ZN622/Rei1/Reh1, zinc finger C2H2-type	18.13	20.89	39.09	29.46	42.995	42.255	0.867879	1.32688	1.01751	-0.0615406	0.122833	0.00753985
AGAP029782	sulfotransferase	St1	PF00685	Sulfotransferase domain	6.56667	5.28333	3.55	7.43333	2.055	2.24	1.2429	0.477578	0.917411	0.094437	-0.320955	-0.0374362
AGAP007138	Wurst	N/A	PF00226;PF05154	DnaJ domain;TM2 domain	4.56333	3.68333	3.005	3.38667	47.285	9.565	1.23891	0.887303	4.94354	0.0930412	-0.051928	0.694038
AGAP002039	unspecified product	N/A	N/A	N/A	6.74667	7.73	4.66	7.95	5.81	3.985	0.87279	0.586164	1.45797	-0.0590902	-0.231981	0.163748
AGAP008992	unspecified product	N/A	N/A	N/A	2.67667	2.33333	3.57	3.23333	3.75	4.585	1.14714	1.10412	0.817884	0.0596175	0.0430177	-0.0873081
AGAP011044	unspecified product	N/A	N/A	N/A	4.41667	3.96667	7.805	5.90667	4.87	4.605	1.11345	1.32139	1.05755	0.0466689	0.12103	0.0242993
AGAP001440	26S proteasome 26S non-ATPase subunit N6	Rpn6	PF01399;PF18055;PF18503	Proteasome component (PCI) domain;26S proteasome regulatory subunit Rpn6, N-terminal;6S proteasome subunit Rpn6, C-terminal helix domain	90.5233	98.9333	128.88	110.763	124.575	115.045	0.914993	1.16356	1.08284	-0.0385821	0.0657895	0.0345631
AGAP028754	unspecified product	aga-mir-7	N/A	N/A	0	0	0	0	0	0	#DIV/0!	#DIV/0!	#DIV/0!	#DIV/0!	#DIV/0!	#DIV/0!
AGAP011376	unspecified product	N/A	N/A	N/A	0	0	0	0	0.35	1.525	#DIV/0!	#DIV/0!	0.229508	#DIV/0!	#DIV/0!	-0.639202
AGAP005421	mitochondrial inner membrane protein OXA1L	N/A	PF02096	Membrane insertase YidC/ALB3/OXA1/COX18	27.9467	33.7533	27.005	29.4567	32.03	32.85	0.827968	0.91677	0.975038	-0.0819867	-0.0377394	-0.0109784
AGAP009133	unspecified product	N/A	PF14687;PF14688	Domain of unknown function DUF4460;Domain of unknown function DUF4461	10.3533	10.9167	12.7	12.13	11.685	10.735	0.948397	1.04699	1.0885	-0.0230099	0.0199429	0.0368267
AGAP004124	protein osiris 24	Osi24	PF07841	Protein of unknown function DM4/12	0.256667	0.206667	0.125	0.133333	0.06	0.1	1.24194	0.9375	0.6	0.094099	-0.0280287	-0.221849
AGAP000484	homeobox protein Nkx-1	N/A	PF00046	Homeobox domain	0.06	0.0666667	0.07	0.06	0	0.02	0.9	1.16667	0	-0.0457575	0.0669468	#NUM!
AGAP011067	Homeobox domain-containing protein [Source:UniProtKB/TrEMBL;Acc:A0A1S4H5P0]	N/A	PF00046;PF16878	Homeobox domain;Homeobox protein SIX1, N-terminal SD domain	13.12	10.3467	4.485	8.32	2.48	1.63	1.26804	0.539062	1.52147	0.103133	-0.268361	0.182264
AGAP000917	unspecified product	N/A	N/A	N/A	0	0	0	0.03	0	0	#DIV/0!	0	#DIV/0!	#DIV/0!	#NUM!	#DIV/0!
AGAP005038	unspecified product	N/A	PF00354	Pentraxin-related	2.76667	2.74667	2.32	2.77	1.855	1.48	1.00728	0.837545	1.25338	0.00315088	-0.0769918	0.0980822
AGAP028490	SAS-6_N domain-containing protein [Source:UniProtKB/TrEMBL;Acc:A0A0E3W273]	N/A	PF16531	Spindle assembly abnormal protein 6, N-terminal	23.55	14.3533	27.455	18.8033	24.865	23.825	1.64073	1.46011	1.04365	0.215038	0.164387	0.0185556
AGAP010080	ubiquitin carboxyl-terminal hydrolase 35/38	N/A	PF00443	Peptidase C19, ubiquitin carboxyl-terminal hydrolase	10.6867	9.43333	16.955	14.2833	17.08	15.955	1.13286	1.18705	1.07051	0.0541771	0.0744682	0.0295911
AGAP028151	cuticular protein CPLCG family (CPLCG24)	CPLCG24	PF15955	Adult cuticle protein 1	1.5	0.603333	1.105	1.40333	0.6	0.375	2.48619	0.787411	1.6	0.395534	-0.103799	0.20412
AGAP001214	unspecified product	N/A	PF00892	EamA domain	5.32667	5.54667	12.445	9.61667	14.46	13.545	0.960337	1.29411	1.06755	-0.0175765	0.11197	0.0283893
AGAP012581	unspecified product	N/A	PF02931	Neurotransmitter-gated ion-channel ligand-binding domain	1.32	1.99667	1.16	2.86	3.265	3.175	0.661102	0.405594	1.02835	-0.179732	-0.391908	0.0121395
AGAP011499	unspecified product	N/A	PF00324;PF03522	Amino acid permease/ SLC12A domain;SLC12A transporter, C-terminal	1.61333	1.03333	1.01	1.29333	1.5	1.21	1.56129	0.780928	1.23967	0.193484	-0.107389	0.0933059
AGAP012681	unspecified product	N/A	N/A	N/A	0	0.176667	0	0	0	0	0	#DIV/0!	#DIV/0!	#NUM!	#DIV/0!	#DIV/0!
AGAP004283	AP-1 complex subunit sigma 1/2	N/A	PF01217	AP complex, mu/sigma subunit	56.05	39.3933	67.93	57.93	73.795	65.14	1.42283	1.17262	1.13287	0.153153	0.0691581	0.0541792
AGAP012743	DNA replication complex GINS protein PSF2 [Source:UniProtKB/TrEMBL;Acc:Q5TXV1]	N/A	PF05916	GINS subunit, domain A	22.2567	17.4733	42.515	27.24	67.48	55.555	1.27375	1.56076	1.21465	0.105084	0.193335	0.0844519
AGAP013643	U2 spliceosomal RNA [Source:RFAM;Acc:RF00004]	U2	N/A	N/A	26.5567	23.8333	18.285	23.6133	30.855	41.1	1.11427	0.774351	0.75073	0.0469888	-0.111062	-0.124516
AGAP029720	Proton-coupled amino acid transporter [Source:UniProtKB/TrEMBL;Acc:A0A453Z0F9]	N/A	PF01490	Amino acid transporter, transmembrane domain	86.1767	82.5567	96.53	96.82	54.38	39.355	1.04385	0.997005	1.38178	0.0186375	-0.00130277	0.140439
AGAP002279	Fatty acyl-CoA reductase [Source:UniProtKB/TrEMBL;Acc:Q7QKD9]	N/A	PF03015;PF07993	Fatty acyl-CoA reductase, C-terminal;Fatty acyl-coenzyme A reductase, NAD-binding domain	1.09333	0.916667	12.68	1.83	12.25	86.095	1.19273	6.92896	0.142285	0.0765411	0.840668	-0.846842
AGAP012686	unspecified product	N/A	PF00096;PF13894	Zinc finger C2H2-type	9.82667	12.36	15.585	13.7733	14.365	17.275	0.795038	1.13153	0.831548	-0.0996122	0.0536677	-0.0801124
AGAP012586	Histone H4 [Source:UniProtKB/TrEMBL;Acc:Q7PCX0]	N/A	PF15511	CENP-T/Histone H4, histone fold	14.09	9.29	4.385	7.26667	1.86	3.855	1.51668	0.60344	0.48249	0.180895	-0.219366	-0.316511
AGAP008976	hyperpolarization activated cyclic nucleotide-gated potassium channel	N/A	PF00027	Cyclic nucleotide-binding domain	0.0166667	0.02	0.015	0.0266667	0	0.015	0.833333	0.5625	0	-0.0791812	-0.249877	#NUM!
AGAP013543	unspecified product	N/A	N/A	N/A	2663.58	1832.28	1224	2075.98	1315.13	1980.17	1.4537	0.589601	0.664151	0.162475	-0.229442	-0.177733
AGAP011892	Required for meiotic nuclear division 5 homolog A [Source:UniProtKB/TrEMBL;Acc:A0A1S4H8R7]	N/A	PF10607	CTLH/CRA C-terminal to LisH motif domain	8.58667	8.17667	12.675	11.8067	10.09	9.395	1.05014	1.07355	1.07398	0.0212483	0.0308207	0.0309944
AGAP006357	WD repeat-containing protein 42A	N/A	PF00400	WD40 repeat	16.4967	16.58	29.585	22.1433	24.14	27.685	0.994974	1.33607	0.871952	-0.00218833	0.125829	-0.0595073
AGAP006453	unspecified product	N/A	N/A	N/A	2.78667	2.76333	4.725	4.67	3.805	3.455	1.00844	1.01178	1.1013	0.00365175	0.00508493	0.0419066
AGAP003990	unspecified product	N/A	PF00096	Zinc finger C2H2-type	14.62	14.8967	21.53	19.0733	21.105	20.135	0.981428	1.1288	1.04817	-0.00814173	0.0526174	0.0204337
AGAP028156	cuticular protein (putative) CPLCP14	CPLCP14	N/A	N/A	0.0166667	0.06	0.145	0.113333	0	0.085	0.277778	1.27941	0	-0.556303	0.10701	#NUM!
AGAP008597	unspecified product	N/A	N/A	N/A	0.916667	0.656667	0.605	0.663333	0.83	0.6	1.39594	0.91206	1.38333	0.144866	-0.0399764	0.140927
AGAP008697	U3 small nucleolar ribonucleoprotein protein LCP5 [Source:UniProtKB/TrEMBL;Acc:A0A1S4GZQ0]	N/A	PF04000	Sas10/Utp3/C1D	12.2333	8.85333	12.5	10.8467	9.055	9.045	1.38178	1.15243	1.00111	0.140438	0.0616137	0.000479883
AGAP011392	unspecified product	N/A	N/A	N/A	1.08667	0.943333	1.585	1.53333	1.33	1.195	1.15194	1.0337	1.11297	0.0614312	0.0143927	0.0464837
AGAP006857	cuticular protein RR-1 family 38	CPR38	PF00379	Insect cuticle protein	0	0	0	0	0.12	0	#DIV/0!	#DIV/0!	#DIV/0!	#DIV/0!	#DIV/0!	#DIV/0!
AGAP028715	Peptidase_M14 domain-containing protein [Source:UniProtKB/TrEMBL;Acc:A0A1S4HFG4]	N/A	PF00246	Peptidase M14, carboxypeptidase A	0	0	0	0	0	0	#DIV/0!	#DIV/0!	#DIV/0!	#DIV/0!	#DIV/0!	#DIV/0!
AGAP013184	CLIP-domain serine protease	CLIPB36	PF00089;PF12032	Serine proteases, trypsin domain;Proteinase, regulatory CLIP domain	3.41	6.50667	3.39	5.58	2.615	2.58	0.524078	0.607527	1.01357	-0.280604	-0.216435	0.00585199
AGAP011371	Tartan [Source:UniProtKB/TrEMBL;Acc:A0A1S4H6F9]	N/A	PF13306;PF13855	BspA type Leucine rich repeat region;Leucine-rich repeat	0.523333	0.48	0.405	0.64	0.39	0.28	1.09028	0.632812	1.39286	0.0375372	-0.198725	0.143907
AGAP010956	gamma-tubulin complex component 6	N/A	PF04130;PF17681	Gamma tubulin complex component, C-terminal;Gamma tubulin complex component protein, N-terminal	4.36667	4.21333	7.92	6.61	7.405	6.42	1.03639	1.19818	1.15343	0.0155242	0.0785237	0.06199
AGAP000512	Transcriptional enhancer factor [Source:UniProtKB/TrEMBL;Acc:A0A1S4G9T4]	N/A	PF01285;PF17725	TEA/ATTS domain;YAP binding domain	4.04667	3.04333	3.445	4.02333	3.985	2.945	1.32968	0.856255	1.35314	0.123748	-0.0673968	0.131343
AGAP007970	autophagy related gene	APG18A	N/A	N/A	28.16	15.4433	41.31	38.7133	19.55	21	1.82344	1.06707	0.930952	0.260892	0.0281946	-0.0310725
AGAP011871	unspecified product	N/A	PF03145	Seven-in-absentia protein, TRAF-like domain	9.00333	14.93	14.02	16.4033	6.2	8.005	0.603036	0.854704	0.774516	-0.219656	-0.0681841	-0.11097
AGAP000612	salivary gland protein 1	SG1	N/A	N/A	43.6967	41.1667	27.615	56.3467	33.305	30.98	1.06146	0.490091	1.07505	0.0259026	-0.309723	0.031428
AGAP004726	Uncharacterized protein CG3556	N/A	PF01122	Cobalamin (vitamin B12)-binding protein	2.41667	1.76	1.69	2.39	1.605	1.64	1.37311	0.707113	0.978659	0.137704	-0.150511	-0.00936881
AGAP006034	unspecified product	N/A	N/A	N/A	0.453333	0.566667	0.49	0.65	0.47	0.37	0.8	0.753846	1.27027	-0.09691	-0.122717	0.103896
AGAP013223	ribosomal RNA large subunit methyltransferase E	N/A	PF01728	Ribosomal RNA methyltransferase FtsJ domain	3.56667	3.69667	6.125	4.08	6.075	5.905	0.964833	1.50123	1.02879	-0.0155478	0.176446	0.0123264
AGAP029708	ZZ-type domain-containing protein [Source:UniProtKB/TrEMBL;Acc:A0A453Z0E9]	N/A	PF00564;PF00569	PB1 domain;Zinc finger, ZZ-type	11.4833	6.42667	11.105	14.2567	6.67	7.23	1.78683	0.778934	0.922545	0.252082	-0.108499	-0.0350125
AGAP001255	unspecified product	N/A	PF00270;PF00271;PF16124	DEAD/DEAH box helicase domain;Helicase, C-terminal;ATP-dependent DNA helicase RecQ, zinc-binding domain	9.57667	9.03333	15.855	14.9933	15.9	14.55	1.06015	1.05747	1.09278	0.0253663	0.024268	0.0385341
AGAP006782	ADP,ATP carrier protein 1	N/A	PF00153	Mitochondrial substrate/solute carrier	2313.52	2638.66	1842.9	2274.29	1656.12	1608.17	0.876777	0.81032	1.02982	-0.0571107	-0.0913435	0.0127612
AGAP005101	unspecified product	N/A	N/A	N/A	0.01	0.0166667	0	0.0266667	0.025	0.01	0.6	0	2.5	-0.221849	#NUM!	0.39794
AGAP028613	solute carrier family 7 (cationic amino acid transporter, y+ system)	N/A	PF13520;PF13906	Amino acid/polyamine transporter I;Cationic amino acid transporter, C-terminal	27.2433	27.4433	8.205	15.94	4.89	5.215	0.992712	0.514743	0.93768	-0.00317662	-0.28841	-0.0279455
AGAP010343	CTL-like protein 2	N/A	PF04515	Choline transporter-like	53.8567	27.8367	99.955	69.0367	48.06	36.535	1.93474	1.44785	1.31545	0.286622	0.160725	0.119075
AGAP028513	unspecified product	N/A	N/A	N/A	0.386667	0.486667	0.315	0.68	0.475	0.25	0.794521	0.463235	1.9	-0.0998949	-0.334198	0.278754
AGAP028198	unspecified product	N/A	PF01607	Chitin binding domain	0	0.01	0.035	0.0366667	0.02	0	0	0.954545	#DIV/0!	#NUM!	-0.0202034	#DIV/0!
AGAP004518	unspecified product	N/A	PF01699	Sodium/calcium exchanger membrane region	3.34	2.53667	2.185	3.63	2.315	2.055	1.31669	0.601928	1.12652	0.119483	-0.220455	0.0517392
AGAP010843	Cyclin N-terminal domain-containing protein [Source:UniProtKB/TrEMBL;Acc:A0A1S4H632]	N/A	PF00134	Cyclin, N-terminal	13.2	10.4133	16.925	18.7933	10.98	12.515	1.26761	0.900585	0.877347	0.102984	-0.0454751	-0.0568285
AGAP010119	cuticular protein RR-2 family 96	CPR96	PF00379	Insect cuticle protein	0	0.0266667	0	0	0	0	0	#DIV/0!	#DIV/0!	#NUM!	#DIV/0!	#DIV/0!
AGAP013745	HTH OST-type domain-containing protein [Source:UniProtKB/TrEMBL;Acc:A0A1S4HCE4]	N/A	PF12872	OST-HTH/LOTUS domain	25.83	13.91	41.985	25.8467	47.94	41.33	1.85694	1.62439	1.15993	0.268797	0.21069	0.0644326
AGAP010447	gamma-glutamylcyclotransferase	N/A	PF13772	N/A	20.2267	19.7767	18.79	16.0733	18.845	15.385	1.02275	1.16902	1.22489	0.00977122	0.0678208	0.0880986
AGAP008436	ATP-binding cassette transporter (ABC transporter) family C member 11 [Source:UniProtKB/TrEMBL;Acc:A0A1S4GYA1]	ABCC11	PF00005;PF00664	ABC transporter-like, ATP-binding domain;ABC transporter type 1, transmembrane domain	4.11	2.96333	31.385	13.3333	15.375	3.155	1.38695	2.35387	4.87322	0.142061	0.371783	0.687816
AGAP004618	unspecified product	N/A	N/A	N/A	0	0.03	0	0	0	0	0	#DIV/0!	#DIV/0!	#NUM!	#DIV/0!	#DIV/0!
AGAP005704	serine collagenase 1	N/A	PF00089	Serine proteases, trypsin domain	0.0333333	0.09	0	0	0	0	0.37037	#DIV/0!	#DIV/0!	-0.431364	#DIV/0!	#DIV/0!
AGAP003766	unspecified product	N/A	PF02958	Ecdysteroid kinase-like	16.95	15.8967	8.035	11.65	8.605	6.08	1.06626	0.6897	1.4153	0.0278636	-0.16134	0.150847
AGAP007001	ubiquitin thioesterase OTU1	N/A	N/A	N/A	28.2967	38.9033	39.725	40.4233	38.22	39.05	0.727358	0.982724	0.978745	-0.138252	-0.00756822	-0.00933036
AGAP028919	Eukaryotic large subunit ribosomal RNA [Source:RFAM;Acc:RF02543]	LSU_rRNA_eukarya	N/A	N/A	946.56	1248.58	1252.12	1578.33	1370.18	1187.65	0.758107	0.793321	1.15369	-0.120269	-0.100551	0.0620907
AGAP000203	inositol-1,4,5-trisphosphate 5-phosphatase	N/A	PF03372	Endonuclease/exonuclease/phosphatase	5.38333	4.68667	5.175	10.38	8.095	8.345	1.14865	0.498555	0.970042	0.0601872	-0.302287	-0.0132095
AGAP002661	delta(3,5)-Delta(2,4)-dienoyl-CoA isomerase	N/A	PF00378	Enoyl-CoA hydratase/isomerase	40.6833	56.99	54.03	58.03	56.73	60.78	0.713868	0.93107	0.933366	-0.146382	-0.0310176	-0.0299479
AGAP002561	unspecified product	tRNA-Ala	N/A	N/A	0	0	0	0	0	0	#DIV/0!	#DIV/0!	#DIV/0!	#DIV/0!	#DIV/0!	#DIV/0!
AGAP001148	unspecified product	N/A	PF00018;PF14604	SH3 domain;SH3 domain	22.2133	21.4533	44.18	38.5133	37.045	28.945	1.03543	1.14714	1.27984	0.015119	0.0596146	0.107156
AGAP003812	unspecified product	N/A	PF13359	Harbinger transposase-derived nuclease domain	16.2567	15.5667	33.92	24.58	34.37	36.855	1.04433	1.37998	0.932574	0.0188359	0.139874	-0.0303169
AGAP010998	unspecified product	N/A	PF06477	Protein of unknown function DUF1091	0	0	0	0	0	0	#DIV/0!	#DIV/0!	#DIV/0!	#DIV/0!	#DIV/0!	#DIV/0!
AGAP003002	AdoMet-dependent rRNA methyltransferase	N/A	PF01728;PF07780;PF11861	Ribosomal RNA methyltransferase FtsJ domain;Ribosomal RNA methyltransferase, Spb1, C-terminal;Ribosomal RNA methyltransferase Spb1, domain of unknown function DUF3381	44.6733	57.72	48.53	52.9867	38.18	32.58	0.773966	0.915891	1.17188	-0.111278	-0.0381563	0.0688848
AGAP011910	unspecified product	N/A	PF00089;PF00431	Serine proteases, trypsin domain;CUB domain	0.01	0.0133333	0.02	0.0333333	0.02	0.085	0.75	0.6	0.235294	-0.124939	-0.221849	-0.628389
AGAP010464	NADH dehydrogenase (ubiquinone) 1 alpha/beta subcomplex 1	N/A	PF00550	Phosphopantetheine binding ACP domain	333.263	344.31	250.205	273.71	257.63	233.445	0.967917	0.914124	1.1036	-0.0141621	-0.0389947	0.0428119
AGAP004404	28S ribosomal protein S24, mitochondrial [Source:UniProtKB/TrEMBL;Acc:F5HLM9]	mRpS24	PF14955	28S ribosomal protein S24, mitochondrial	100.67	99.0933	111.31	88.43	122.305	120.85	1.01591	1.25874	1.01204	0.00685563	0.0999346	0.00519756
AGAP029274	unspecified product	N/A	N/A	N/A	0.0466667	0.04	0.065	0.03	0.015	0.04	1.16667	2.16667	0.375	0.0669468	0.335792	-0.425969
AGAP007811	SAM domain-containing protein [Source:UniProtKB/TrEMBL;Acc:A0A1S4GWA7]	N/A	PF17740;PF18017	Domain of unknown function DUF5577	12.0433	13.6533	17.445	16.8067	18.81	16.39	0.88208	1.03798	1.14765	-0.054492	0.0161894	0.0598098
AGAP003312	unspecified product	N/A	PF10254	Phosphofurin acidic cluster sorting protein 1	8.64667	6.30333	12.075	11.28	10.015	9.495	1.37176	1.07048	1.05477	0.137278	0.029578	0.023156
AGAP001087	unspecified product	N/A	N/A	N/A	0.28	0.21	0.41	0.133333	0.41	0.19	1.33333	3.075	2.15789	0.124939	0.487845	0.33403
AGAP008919	unspecified product	N/A	N/A	N/A	0.266667	0.29	0.135	0.42	0.205	0.14	0.91954	0.321429	1.46429	-0.0364293	-0.492916	0.165626
AGAP002216	cation transport regulator-like protein 2	N/A	PF04752	Glutathione-specific gamma-glutamylcyclotransferase	13.9667	15.92	16.64	17.75	22.33	30.56	0.877303	0.937465	0.730694	-0.0568503	-0.028045	-0.136265
AGAP005945	purine-nucleoside phosphorylase	pnp	PF01048	Nucleoside phosphorylase domain	59.9267	149.533	108.74	91.2867	41.12	104.795	0.400758	1.19119	0.392385	-0.397118	0.075982	-0.406287
AGAP007505	vitellogenic carboxypeptidase-like protein	N/A	PF00450	Peptidase S10, serine carboxypeptidase	303.867	367.107	548.27	453.743	697.365	598.345	0.827734	1.20833	1.16549	-0.0821092	0.0821842	0.0665085
AGAP002065	alpha-tocopherol transfer protein	N/A	PF00650	CRAL-TRIO lipid binding domain	10.0333	11.4067	23.07	20.25	24.52	23.955	0.879603	1.13926	1.02359	-0.0557135	0.0566226	0.0101243
AGAP007605	unspecified product	N/A	PF04118	Dopey, N-terminal	4.93333	4.19667	6.36	6.48333	4.825	5.95	1.17554	0.980977	0.810924	0.070236	-0.00834124	-0.0910196
AGAP009274	unspecified product	N/A	PF00083	Major facilitator, sugar transporter-like	1.79333	1.05333	1.4	1.83667	5.39	0.93	1.70253	0.76225	5.7957	0.231095	-0.117902	0.763106
AGAP008613	polypeptide N-acetylgalactosaminyltransferase	N/A	PF00535;PF00652	Glycosyltransferase 2-like;Ricin B, lectin domain	9.94333	6.10333	13.41	11.7533	10.12	11.845	1.62916	1.14095	0.854369	0.211965	0.0572677	-0.0683546
AGAP012046	zinc transporter 9	N/A	PF01545	Cation efflux protein	13.88	13.3633	18.98	16.2767	14.925	13.52	1.03866	1.16609	1.10392	0.0164747	0.0667307	0.0429376
AGAP012874	S-adenosylmethionine synthase (Fragment) [Source:UniProtKB/TrEMBL;Acc:A0NAE8]	N/A	PF00438;PF02772;PF02773	S-adenosylmethionine synthetase, N-terminal;S-adenosylmethionine synthetase, central domain;S-adenosylmethionine synthetase, C-terminal	0	0	0	0	0	0	#DIV/0!	#DIV/0!	#DIV/0!	#DIV/0!	#DIV/0!	#DIV/0!
AGAP013083	unspecified product	N/A	N/A	N/A	0	0	0	0	0	0	#DIV/0!	#DIV/0!	#DIV/0!	#DIV/0!	#DIV/0!	#DIV/0!
AGAP007932	beat protein	N/A	PF08205	CD80-like, immunoglobulin C2-set	4.21333	3.63	2.435	4.40333	2.475	1.83	1.1607	0.55299	1.35246	0.0647192	-0.257283	0.131124
AGAP008513	unspecified product	N/A	N/A	N/A	0.0133333	0	0	0	0	0	#DIV/0!	#DIV/0!	#DIV/0!	#DIV/0!	#DIV/0!	#DIV/0!
AGAP008198	unspecified product	N/A	PF10226	CCDC85 family	0.713333	0.716667	0.895	1.07333	1.855	0.91	0.995349	0.833851	2.03846	-0.00202469	-0.0789116	0.309303
AGAP012374	NADH dehydrogenase (ubiquinone) 1 beta subcomplex 3	N/A	PF08122	NADH dehydrogenase [ubiquinone] 1 beta subcomplex subunit 3	619.07	739.697	407.295	547.713	427.33	444.35	0.836924	0.743628	0.961697	-0.0773139	-0.128644	-0.0169618
AGAP010282	DNA mismatch repair protein MSH2 [Source:UniProtKB/TrEMBL;Acc:A0A1S4H3L1]	N/A	PF00488;PF01624;PF05188;PF05190;PF05192	DNA mismatch repair protein MutS, C-terminal;DNA mismatch repair protein MutS-like, N-terminal;DNA mismatch repair protein MutS, connector domain;DNA mismatch repair protein MutS, clamp;DNA mismatch repair protein MutS, core	37.9133	24.3033	63.665	44.0167	68.965	54.805	1.56001	1.44638	1.25837	0.193126	0.160284	0.0998086
AGAP028436	unspecified product	N/A	N/A	N/A	0.29	0.356667	0.365	0.326667	0.205	0.14	0.813084	1.11735	1.46429	-0.0898645	0.048188	0.165626
AGAP011412	Protein quiver [Source:UniProtKB/TrEMBL;Acc:Q7Q2Z7]	N/A	PF17064	Protein quiver	11.9167	8.19667	24.975	15.14	24.075	22.4	1.45384	1.6496	1.07478	0.162518	0.21738	0.0313183
AGAP003931	unspecified product	N/A	PF00071	Small GTPase	1.66333	1.38333	1.795	2.17333	1.19	0.91	1.20241	0.82592	1.30769	0.0800524	-0.0830619	0.116506
AGAP006133	nucleosome-remodeling factor subunit BPTF	N/A	PF00439;PF00628;PF02791;PF15612;PF15613	Bromodomain;Zinc finger, PHD-finger;DDT domain;WHIM1 domain;WHIM2 domain	7.49667	5.31	14.77	12.5033	13.18	14.94	1.4118	1.18128	0.882195	0.149774	0.0723547	-0.0544352
AGAP006825	transient receptor potential for cation channel	Trpm	PF00520;PF16519;PF18139	Ion transport domain;TRPM, tetramerisation domain;TRPM, SLOG domain	4.24	3.45667	4.18	5.18333	3.06	2.845	1.22662	0.806431	1.07557	0.0887084	-0.0934329	0.0316392
AGAP007703	unspecified product	N/A	PF12796	Ankyrin repeat	9.85333	12.54	19.445	15.27	18.66	17.745	0.785752	1.27341	1.05156	-0.104714	0.104969	0.0218356
AGAP007150	unspecified product	N/A	N/A	N/A	0	0	0	0	0	0	#DIV/0!	#DIV/0!	#DIV/0!	#DIV/0!	#DIV/0!	#DIV/0!
AGAP007491	Sulfhydryl oxidase [Source:UniProtKB/TrEMBL;Acc:Q5TWZ0]	N/A	PF00085;PF04777;PF18371	Thioredoxin domain;ERV/ALR sulfhydryl oxidase domain;Sulfhydryl oxidase, flavin adenine dinucleotide (FAD) binding domain	44.6433	49.89	76.07	70.1267	36.08	69.09	0.894835	1.08475	0.522217	-0.0482569	0.0353302	-0.282149
AGAP002748	protein kinase C	N/A	PF00069;PF00130;PF00168;PF00433	Protein kinase domain;Protein kinase C-like, phorbol ester/diacylglycerol-binding domain;C2 domain;Protein kinase, C-terminal	2.17667	1.68	2.25	2.29333	1.69	1.735	1.29563	0.981105	0.974063	0.112483	-0.00828467	-0.0114128
AGAP005981	DnaJ homolog subfamily A member 1	N/A	PF00226;PF00684;PF01556	DnaJ domain;Heat shock protein DnaJ, cysteine-rich domain;Chaperone DnaJ, C-terminal	213.717	202.977	286.525	252.193	251.26	223.605	1.05291	1.13613	1.12368	0.0223923	0.0554289	0.0506418
AGAP006325	Tocopherol (alpha) transfer protein-like	N/A	PF00650	CRAL-TRIO lipid binding domain	0.0166667	0.0333333	0	0	0.155	0.05	0.5	#DIV/0!	3.1	-0.30103	#DIV/0!	0.491362
AGAP001547	unspecified product	tRNA-Asp	N/A	N/A	0	0	0	0	0	0	#DIV/0!	#DIV/0!	#DIV/0!	#DIV/0!	#DIV/0!	#DIV/0!
AGAP004094	Sterol carrier protein-2	N/A	PF02036	SCP2 sterol-binding domain	203.65	210.477	141.45	162.443	99.455	67.61	0.967566	0.870765	1.47101	-0.0143195	-0.0600989	0.167616
AGAP010176	Rtf2 domain-containing protein [Source:UniProtKB/TrEMBL;Acc:A0A1S4H377]	N/A	PF04641	N/A	13.55	10.7633	16.625	13.15	14.62	15.655	1.2589	1.26426	0.933887	0.0999925	0.101836	-0.0297057
AGAP001647	unspecified product	N/A	PF07776	Zinc finger, AD-type	2.05	3.18333	3.525	2.88667	5.65	6.29	0.643979	1.22113	0.898251	-0.191128	0.0867625	-0.0466022
AGAP003492	facilitated glucose transporter (solute carrier family 2)	N/A	PF00083	Major facilitator, sugar transporter-like	26.6567	35.0533	47.51	41.3	49.55	41.375	0.76046	1.15036	1.19758	-0.118923	0.060835	0.0783057
AGAP009708	unspecified product	N/A	PF00630;PF00643;PF13445	Filamin/ABP280 repeat-like;B-box-type zinc finger;RING-type zinc-finger, LisH dimerisation motif	0.486667	0.406667	0.165	0.283333	0.31	0.245	1.19672	0.582353	1.26531	0.077993	-0.234814	0.102196
AGAP001227	gamma-tubulin complex component 5	N/A	PF04130;PF17681	Gamma tubulin complex component, C-terminal;Gamma tubulin complex component protein, N-terminal	5.28667	5.47667	9	8.25	7.83	7.01	0.965307	1.09091	1.11698	-0.0153344	0.0377886	0.0480437
AGAP009720	odorant receptor 74	Or74	PF02949	Olfactory receptor, insect	0	0	0	0	0	0	#DIV/0!	#DIV/0!	#DIV/0!	#DIV/0!	#DIV/0!	#DIV/0!
AGAP004449	pancreatic triacylglycerol lipase	N/A	PF00151	Lipase	0.0666667	0.126667	0.2	0.126667	0.115	0.105	0.526316	1.57895	1.09524	-0.278754	0.198368	0.0395085
AGAP004117	G protein-coupled receptor kinase [Source:UniProtKB/TrEMBL;Acc:A0A1S4GK59]	N/A	PF00069	Protein kinase domain	4.21	3.25667	5.835	6.22333	5.75	4.515	1.29273	0.9376	1.27353	0.111509	-0.0279822	0.10501
AGAP028976	Eukaryotic small subunit ribosomal RNA [Source:RFAM;Acc:RF01960]	SSU_rRNA_eukarya	N/A	N/A	3.39	4.11	3.395	3.79	3.12	2.13	0.824818	0.895778	1.46479	-0.0836421	-0.0477994	0.165775
AGAP000924	unspecified product	N/A	PF00076	RNA recognition motif domain	37.46	38.45	68.385	51.5867	71.285	64.015	0.974252	1.32563	1.11357	-0.0113286	0.122423	0.0467164
AGAP003471	protein osiris 20	Osi20	PF07898	Protein of unknown function DUF1676	0.173333	0.126667	0.53	0.786667	0	0	1.36842	0.673729	#DIV/0!	0.13622	-0.171515	#DIV/0!
AGAP005050	interferon-stimulated gene 20 kDa protein	N/A	PF00929	Exonuclease, RNase T/DNA polymerase III	11.2233	11.79	14.065	15.1933	16.6	17.845	0.951937	0.925735	0.930233	-0.0213919	-0.0335133	-0.0314085
AGAP005749	glutathione S-transferase omega class 1	GSTO1	PF13410;PF13417	Glutathione S-transferase, N-terminal	71.0633	70.9567	124.455	96.8433	150.315	104.21	1.0015	1.28512	1.44242	0.000652369	0.108943	0.159093
AGAP008156	COP9 signalosome complex subunit 6	N/A	PF01398;PF13012	JAB1/MPN/MOV34 metalloenzyme domain;Rpn11/EIF3F, C-terminal	23.5633	28.0233	30.095	32.9767	32.03	30.545	0.840847	0.912615	1.04862	-0.0752831	-0.0397124	0.0206168
AGAP028597	ANK_REP_REGION domain-containing protein [Source:UniProtKB/TrEMBL;Acc:A0A0E4G9L1]	N/A	PF12796	Ankyrin repeat	0.916667	0.626667	0.74	0.95	0.18	0.475	1.46277	0.778947	0.378947	0.165175	-0.108492	-0.421421
AGAP001564	DNA polymerase sigma	N/A	PF01909;PF03828	Polymerase, nucleotidyl transferase domain;PAP/25A-associated	6.45667	6.13	11.02	10.3633	9.46	9.09	1.05329	1.06336	1.0407	0.0225479	0.0266821	0.0173273
AGAP007472	PH domain-containing protein [Source:UniProtKB/TrEMBL;Acc:A0A1S4GVW4]	N/A	PF00169	Pleckstrin homology domain	2.7	2.06333	2.575	3.22333	1.975	1.64	1.30856	0.798862	1.20427	0.116794	-0.097528	0.0807233
AGAP001664	cuticular protein RR-2 family 1	CPR1	PF00379	Insect cuticle protein	0.286667	0.223333	0	0.3	0.31	0.24	1.28358	0	1.29167	0.108424	#NUM!	0.11115
AGAP008715	unspecified product	N/A	N/A	N/A	63.85	68.13	45.925	54.8033	66.025	79.74	0.937179	0.837996	0.828004	-0.0281775	-0.0767578	-0.0819678
AGAP008202	potassium voltage-gated channel Shaw-related subfamily C, invertebrate	N/A	PF00520;PF02214	Ion transport domain;Potassium channel tetramerisation-type BTB domain	0.246667	0.28	0.16	0.343333	0.155	0.12	0.880952	0.466019	1.29167	-0.0550476	-0.331596	0.11115
AGAP028697	carboxylesterase	N/A	PF00135	Carboxylesterase, type B	0.00666667	0	0	0	0	0	#DIV/0!	#DIV/0!	#DIV/0!	#DIV/0!	#DIV/0!	#DIV/0!
AGAP008288	timeless	TIM	PF04821;PF05029	Timeless, N-terminal;Timeless, C-terminal	9.99	8.28333	16.695	24.03	8.9	7.055	1.20604	0.694757	1.26152	0.0813603	-0.158167	0.100893
AGAP001942	unspecified product	N/A	PF01557	Fumarylacetoacetase-like, C-terminal	86.8333	139.057	60.355	75.56	105.205	104.175	0.624446	0.798769	1.00989	-0.204505	-0.0975787	0.00427287
AGAP008490	Solute carrier family 36 (proton-coupled amino acid transporter) [Source:UniProtKB/TrEMBL;Acc:A0A1S4GYE9]	N/A	PF01490	Amino acid transporter, transmembrane domain	10.2767	8.43333	14.11	13.5367	11.615	9.54	1.21858	1.04235	1.21751	0.085853	0.0180153	0.0854708
AGAP008151	DNA-directed RNA polymerase III subunit RPC2	N/A	PF00562;PF04560;PF04561;PF04563;PF04565;PF04566;PF04567	DNA-directed RNA polymerase, subunit 2, hybrid-binding domain;RNA polymerase Rpb2, domain 7;RNA polymerase Rpb2, domain 2;RNA polymerase, beta subunit, protrusion;RNA polymerase Rpb2, domain 3;RNA polymerase Rpb2, domain 4;RNA polymerase Rpb2, domain 5	9.34667	10.09	13.95	12.91	13.07	10.87	0.92633	1.08056	1.20239	-0.0332344	0.033648	0.080046
AGAP007879	Steroid dehydrogenase	N/A	PF00106	Short-chain dehydrogenase/reductase SDR	13.8567	24.2333	12.355	16.55	13.15	9.955	0.571802	0.746526	1.32094	-0.242754	-0.126955	0.120884
AGAP013340	unspecified product	N/A	N/A	N/A	0.12	0	0.05	0.116667	0.01	0.01	#DIV/0!	0.428571	1	#DIV/0!	-0.367977	0
AGAP010774	unspecified product	N/A	PF00147	Fibrinogen, alpha/beta/gamma chain, C-terminal globular domain	0	0	0.125	0	0.035	0.12	#DIV/0!	#DIV/0!	0.291667	#DIV/0!	#DIV/0!	-0.535113
AGAP003228	histone acetyltransferase type B subunit 2	N/A	PF00400;PF12265	WD40 repeat;Histone-binding protein RBBP4, N-terminal	93.2767	89.1967	166.695	134.547	204.855	162.26	1.04574	1.23894	1.26251	0.0194244	0.0930496	0.101235
AGAP028971	Eukaryotic large subunit ribosomal RNA [Source:RFAM;Acc:RF02543]	LSU_rRNA_eukarya	N/A	N/A	0.333333	0.696667	0	0	0	0	0.478469	#DIV/0!	#DIV/0!	-0.320146	#DIV/0!	#DIV/0!
AGAP003476	protein BCP1	N/A	PF13862	BCP1 family	69.9833	74.6567	74.845	71.91	67.945	65.845	0.937402	1.04081	1.03189	-0.028074	0.0173735	0.0136347
AGAP010192	Dedicator of cytokinesis protein 7 [Source:UniProtKB/TrEMBL;Acc:A0A1S4H392]	N/A	PF06920;PF11878;PF14429	DOCKER domain;Dedicator of cytokinesis C/D, N-terminal;C2 DOCK-type domain	4.63	3.36	7.285	5.73333	5.64	5.815	1.37798	1.27064	0.969905	0.139242	0.104022	-0.0132706
AGAP007379	ArfGAP with dual PH domains 2	N/A	PF00169;PF01412	Pleckstrin homology domain;Arf GTPase activating protein	13.1367	8.36667	17.925	16.9833	13.59	12.265	1.57012	1.05545	1.10803	0.195933	0.0234362	0.0445519
AGAP004842	ubiquinone biosynthesis protein COQ9, mitochondrial	N/A	PF08511	COQ9	30.3	25.8667	31.24	25.1367	27.27	27.985	1.17139	1.24281	0.974451	0.0687022	0.0944033	-0.0112402
AGAP028992	Eukaryotic large subunit ribosomal RNA [Source:RFAM;Acc:RF02543]	LSU_rRNA_eukarya	N/A	N/A	0	0	0	0	0	0	#DIV/0!	#DIV/0!	#DIV/0!	#DIV/0!	#DIV/0!	#DIV/0!
AGAP003548	DNA repair/transcription protein MET18/MMS19	N/A	PF12460;PF14500	MMS19, C-terminal;MMS19, N-terminal	12.3067	11.0533	18.56	17.55	10.59	12.325	1.11339	1.05755	0.859229	0.0466472	0.0243009	-0.065891
AGAP009782	methylosome protein 50	N/A	PF00400	WD40 repeat	32.1867	36.05	44.965	39.41	42.68	42.605	0.892834	1.14095	1.00176	-0.0492293	0.0572682	0.000763841
AGAP003899	sex-lethal	Sxl	PF00076	RNA recognition motif domain	23.11	21.7533	43.035	34.2067	38.375	35.32	1.06237	1.25809	1.08649	0.0262741	0.0997111	0.0360277
AGAP005986	fatty acyl-CoA reductase 2	N/A	PF03015;PF07993	Fatty acyl-CoA reductase, C-terminal;Fatty acyl-coenzyme A reductase, NAD-binding domain	6.27	7.45667	8.69	11.7667	6.525	5.32	0.840858	0.738527	1.2265	-0.0752772	-0.131634	0.0886689
AGAP003200	NipSnap homolog 2	N/A	PF07978	NIPSNAP	11.62	12.37	14.505	17.8333	16.455	14.09	0.939369	0.813364	1.16785	-0.0271636	-0.0897148	0.0673869
AGAP000262	unspecified product	N/A	PF00462	Glutaredoxin	0.143333	0.0233333	0.11	0.0533333	8.625	0.25	6.14286	2.0625	34.5	0.78837	0.314394	1.53782
AGAP003648	DNA-directed RNA polymerase II subunit RPB2	N/A	PF00562;PF04560;PF04561;PF04563;PF04565;PF04566;PF04567	DNA-directed RNA polymerase, subunit 2, hybrid-binding domain;RNA polymerase Rpb2, domain 7;RNA polymerase Rpb2, domain 2;RNA polymerase, beta subunit, protrusion;RNA polymerase Rpb2, domain 3;RNA polymerase Rpb2, domain 4;RNA polymerase Rpb2, domain 5	18.6933	16.5	29.295	25.4733	29.485	28.875	1.13293	1.15003	1.02113	0.0542028	0.0607077	0.00907914
AGAP010171	TUDOR-domain protein	papi	PF00013;PF00567	K Homology domain, type 1;Tudor domain	22.2967	16.9167	24.975	25.5233	22.405	20.91	1.31803	0.978516	1.0715	0.119925	-0.0094319	0.0299909
AGAP003399	unspecified product	N/A	N/A	N/A	0	0.04	0	0	0.07	0.03	0	#DIV/0!	2.33333	#NUM!	#DIV/0!	0.367977
AGAP003063	Rwd domain-containing protein	N/A	PF05773	RWD domain	101.297	113.933	108.92	97.2	114.2	73.695	0.889087	1.12058	1.54963	-0.0510556	0.0494414	0.190228
AGAP029133	unspecified product	N/A	PF15955	Adult cuticle protein 1	0.0233333	0.0233333	0.17	0.5	0	0.065	1	0.34	0	0	-0.468521	#NUM!
AGAP028000	ZAD domain-containing protein [Source:UniProtKB/TrEMBL;Acc:A0A1S4HCJ2]	N/A	PF07776;PF16064	Zinc finger, AD-type;Domain of unknown function DUF4806	0.0566667	0.06	0.115	0.14	0.035	0.01	0.944444	0.821429	3.5	-0.0248236	-0.0854302	0.544068
AGAP028431	unspecified product	N/A	N/A	N/A	1.00667	0.796667	0.95	1.07667	0.7	0.49	1.2636	0.882353	1.42857	0.101609	-0.0543577	0.154902
AGAP012257	Neuroglobin [Source:UniProtKB/TrEMBL;Acc:A0A1S4H8T3]	N/A	PF00042	Globin	0.443333	0.51	0.56	0.773333	0.415	0.425	0.869281	0.724138	0.976471	-0.0608398	-0.140179	-0.0103408
AGAP011143	unspecified product	N/A	PF00046;PF03826	Homeobox domain;OAR domain	0.206667	0.0833333	0.125	0.166667	0.08	0.115	2.48	0.75	0.695652	0.394452	-0.124939	-0.157608
AGAP003936	small nuclear ribonucleoprotein D2	N/A	PF01423	LSM domain, eukaryotic/archaea-type	133.447	133.73	175.87	146.58	257.075	238.015	0.997881	1.19982	1.08008	-0.000921114	0.079117	0.0334555
AGAP010540	unspecified product	N/A	N/A	N/A	5.70667	5.72333	6.895	7.76667	4.82	4.15	0.997088	0.887768	1.16145	-0.00126653	-0.0517004	0.0649989
AGAP029825	unspecified product	N/A	PF01826	Trypsin Inhibitor-like, cysteine rich domain	0	0	0	0	0	0	#DIV/0!	#DIV/0!	#DIV/0!	#DIV/0!	#DIV/0!	#DIV/0!
AGAP010640	unspecified product	N/A	N/A	N/A	98.8067	90.01	84.3	116.95	93.895	82.735	1.09773	0.720821	1.13489	0.0404955	-0.142173	0.0549532
AGAP004268	UDP-glucuronate decarboxylase	N/A	PF16363	NAD(P)-binding domain	9.06	8.28	11.3	10.43	14.085	24.03	1.0942	1.08341	0.586142	0.0390979	0.0347941	-0.231997
AGAP011819	S2P endopeptidase	N/A	PF02163	Peptidase M50	13.0467	12.9733	15.8	13.4767	13.415	14.05	1.00565	1.1724	0.954804	0.00244799	0.0690746	-0.0200856
AGAP011009	unspecified product	N/A	PF06477	Protein of unknown function DUF1091	0	0	0	0	0	0	#DIV/0!	#DIV/0!	#DIV/0!	#DIV/0!	#DIV/0!	#DIV/0!
AGAP029325	Fibrinogen C-terminal domain-containing protein [Source:UniProtKB/TrEMBL;Acc:A0A453YZB9]	N/A	PF00147	Fibrinogen, alpha/beta/gamma chain, C-terminal globular domain	0.436667	0.58	1.845	2.45667	6.005	4.115	0.752874	0.751018	1.4593	-0.123278	-0.12435	0.164143
AGAP028810	5S ribosomal RNA [Source:RFAM;Acc:RF00001]	5S_rRNA	N/A	N/A	0	0	0	0	0	0	#DIV/0!	#DIV/0!	#DIV/0!	#DIV/0!	#DIV/0!	#DIV/0!
AGAP012041	Activated RNA polymerase II transcriptional coactivator p15	N/A	PF02229	Transcriptional coactivator p15 (PC4), C-terminal	143.797	130.54	197.925	154	272.025	248.86	1.10155	1.28523	1.09308	0.0420052	0.10898	0.0386537
AGAP009034	Doublecortin and CaM kinase-like 1 [Source:UniProtKB/TrEMBL;Acc:A0A1S4GZX1]	N/A	PF00069;PF03607	Protein kinase domain;Doublecortin domain	5.91667	4.77333	7.78	7.75667	6.965	6.045	1.23953	1.00301	1.15219	0.0932553	0.00130447	0.0615248
AGAP011319	Pacifastin-related peptide	N/A	PF05375	Pacifastin domain	174.997	346.377	250.945	352.633	256.175	177.53	0.505221	0.711632	1.443	-0.296519	-0.147745	0.159265
AGAP011684	aryl hydrocarbon receptor interacting protein	N/A	PF00254	FKBP-type peptidyl-prolyl cis-trans isomerase domain	0	0	0	0.0466667	0	0	#DIV/0!	0	#DIV/0!	#DIV/0!	#NUM!	#DIV/0!
AGAP004023	autophagy related gene	APG4A	PF03416	Peptidase C54	8.12333	6.62	13.39	10.9033	12.13	11.425	1.22709	1.22806	1.06171	0.0888763	0.0892213	0.0260046
AGAP009357	unspecified product	N/A	N/A	N/A	0	0	0	0	0	0	#DIV/0!	#DIV/0!	#DIV/0!	#DIV/0!	#DIV/0!	#DIV/0!
AGAP007458	RING-type domain-containing protein [Source:UniProtKB/TrEMBL;Acc:Q5TWY1]	N/A	PF13923	N/A	20.13	20.5833	35.07	30.17	35.91	37.78	0.977976	1.16241	0.950503	-0.00967193	0.0653605	-0.0220465
AGAP000348	unspecified product	N/A	PF00520;PF08344;PF12796	Ion transport domain;Transient receptor ion channel domain;Ankyrin repeat	1.35	1.06	0.34	0.68	1.785	1.24	1.27358	0.5	1.43952	0.105028	-0.30103	0.158217
AGAP011584	unspecified product	N/A	PF00326;PF00930	Peptidase S9, prolyl oligopeptidase, catalytic domain;Dipeptidylpeptidase IV, N-terminal domain	49.2767	42.7033	27.04	37.0533	22.665	15.19	1.15393	0.729759	1.4921	0.0621795	-0.136821	0.173798
AGAP007637	unspecified product	N/A	PF02996	Prefoldin alpha-like	8.82667	9.41667	13.065	12.4933	12.78	12.285	0.937345	1.04576	1.04029	-0.0281005	0.0194311	0.0171557
AGAP002211	cytochrome P450	CYP325A1	PF00067	Cytochrome P450	0	0	0	0	0	0	#DIV/0!	#DIV/0!	#DIV/0!	#DIV/0!	#DIV/0!	#DIV/0!
AGAP000599	XK-related protein	N/A	PF09815	XK-related protein	1.66	1.5	4.585	3.49	4.405	5.205	1.10667	1.31375	0.846302	0.0440168	0.118514	-0.0724748
AGAP010220	Proliferating cell nuclear antigen [Source:UniProtKB/TrEMBL;Acc:Q7Q0Q0]	N/A	PF00705;PF02747	Proliferating cell nuclear antigen, PCNA, N-terminal;Proliferating cell nuclear antigen, PCNA, C-terminal	257.97	177.203	431.875	278.607	539.62	530.665	1.45579	1.55012	1.01688	0.163097	0.190367	0.00726759
AGAP009453	methuselah receptor 3	GPRMTH3	PF00002	GPCR, family 2, secretin-like	5.91	4.27333	6.565	6.68	6.07	9.32	1.383	0.982784	0.651288	0.140821	-0.00754173	-0.186227
AGAP009857	gustatory receptor 4	Gr4	PF08395	7TM chemoreceptor	0	0	0	0	0	0	#DIV/0!	#DIV/0!	#DIV/0!	#DIV/0!	#DIV/0!	#DIV/0!
AGAP000699	unspecified product	N/A	PF03473;PF03476	Molybdenum cofactor sulfurase, C-terminal;MOSC, N-terminal beta barrel	32.5633	29.98	30.175	28.1367	34.7	25.6	1.08617	1.07244	1.35547	0.0358972	0.0303746	0.13209
AGAP000848	unspecified product	N/A	PF00326;PF00930	Peptidase S9, prolyl oligopeptidase, catalytic domain;Dipeptidylpeptidase IV, N-terminal domain	1.63667	1.57667	1.095	1.89667	1.26	0.85	1.03805	0.577329	1.48235	0.0162204	-0.238577	0.170952
AGAP007537	ANK_REP_REGION domain-containing protein [Source:UniProtKB/TrEMBL;Acc:A0A1S4GVD7]	N/A	PF12796	Ankyrin repeat	1.05667	0.83	1.795	1.61333	1.26	1.38	1.27309	1.1126	0.913043	0.10486	0.0463403	-0.0395085
AGAP028028	Leucine-rich immune protein (TM) [Source:UniProtKB/TrEMBL;Acc:A0A1S4HCM5]	LRIM16A	PF13855	Leucine-rich repeat	8.96	9.30333	12.735	15.0367	10.875	8.67	0.963096	0.84693	1.25433	-0.0163306	-0.0721526	0.0984102

### Sheet: File_S2-3D7
	T12H1	T12H2	T12H3	T12L1	T12L2	T12L5	T24H1	T24H2	T24L1	T24L2	T24L3	T36H1	T36H3	T36L1	T36L3
PF3D7_1116200	0	0	0	0	0	248.307	0	0	0	0	0	0	0	0	0
PF3D7_0912000	0	0	0	0	0	0	0	0	0	51.516	0	0	0	0	0
PF3D7_0830200	0	0	0	35.8	0	0	0	0	0	0	0	0	0	0	0
PF3D7_1419700	0	113.116	35.625	305.341	75.682	0	113.887	0	0	0	0	254.636	228.433	0	0
PF3D7_1352500	0	0	94.292	0	0	0	0	0	0	0	0	0	0	621.048	0
PF3D7_0721000	16.582	25.166	0	0	16.952	34.18	0	0	0	0	0	28.624	0	0	0
PF3D7_1349000	0	0	70.352	240.19	0	99.988	0	0	0	0	0	0	0	0	0
PF3D7_1333300	0	0	0	0	0	0	0	0	0	0	0	0	0	0	0
PF3D7_0211000	0	0	0	0	0	0	0	0	0	0	0	0	0	0	0
PF3D7_0914000	0	0	0	0	0	0	0	0	0	0	0	0	0	0	0
PF3D7_1036700	220.881	149.252	0	0	0	0	0	0	0	0	0	0	0	0	0
PF3D7_0308400	0	0	0	0	0	0	0	0	0	0	0	0	0	0	0
PF3D7_0900200	0	0	0	0	0	0	0	0	0	0	0	0	0	0	0
PF3D7_1135000	0	0	0	0	0	0	0	0	0	0	0	0	0	0	0
PF3D7_0419100	0	0	0	0	0	0	0	0	0	0	0	0	0	0	0
PF3D7_1354500	0	0	0	0	0	0	125.646	0	0	0	0	140.345	125.912	0	0
PF3D7_1001500	0	0	0	0	0	0	0	0	0	0	0	0	0	0	0
PF3D7_MIT00800	0	0	0	0	0	0	0	0	0	0	0	0	0	0	0
PF3D7_1356400	0	0	0	0	0	0	0	0	0	0	0	0	0	0	0
PF3D7_0217200	0	0	29.334	0	0	0	0	0	0	0	0	0	0	0	0
PF3D7_1018000	0	0	0	92.09	0	0	0	0	0	0	0	0	0	0	0
PF3D7_0823600	0	0	0	0	0	0	0	0	0	0	0	0	0	0	0
PF3D7_0727200	73.64	149.114	70.441	0	0	0	394.102	73.103	0	0	0	0	338.831	0	462.407
PF3D7_1033900	418.261	282.41	44.455	456.724	659.839	507.598	70.992	0	0	0	430.334	0	0	0	0
PF3D7_1132000	31.381	190.596	120.075	0	0	300.661	96.024	0	0	0	0	0	192.856	0	0
PF3D7_1000700	0	0	0	0	0	0	0	0	0	0	0	0	0	0	0
PF3D7_1252400	0	0	0	0	0	0	0	0	0	0	0	0	0	0	0
PF3D7_0936200	38.489	0	0	0	0	0	0	0	0	0	0	0	0	0	0
PF3D7_1418800	0	1599.25	738.972	0	0	1917.33	0	0	0	1866.58	0	0	1944.53	0	0
PF3D7_0417600	153.743	116.759	147.059	0	78.089	157.636	0	0	0	0	0	0	0	0	0
PF3D7_0208500	0	0	0	0	0	68.1	0	0	0	0	0	0	0	0	0
PF3D7_0915000	96.179	0	276.003	0	0	0	220.344	0	0	0	0	0	0	0	0
PF3D7_0703300	0	0	0	0	0	0	0	0	0	0	0	0	0	0	0
PF3D7_1254400	0	0	0	0	0	0	0	0	0	0	0	0	0	0	0
PF3D7_0513200	0	10.042	9.5	0	0	13.63	136.955	19.815	0	0	46.548	34.24	92.142	0	0
PF3D7_1355500	0	0	0	0	0	144.11	0	0	0	0	0	0	0	0	0
PF3D7_1134000	79.926	80.914	152.946	0	0	109.492	40.781	0	0	0	0	91.416	0	0	0
PF3D7_0806200	0	0	0	0	0	0	0	0	0	0	0	0	0	0	0
PF3D7_1347900	0	58.767	0	0	0	39.86	22.255	0	0	85.245	0	0	0	0	0
PF3D7_0416300	197.216	365.873	220.153	135.105	368.978	293.19	176.31	327.806	261.519	433.943	922.888	113.176	50.764	0	0
PF3D7_1348500	0	99.363	0	0	0	0	0	0	0	0	0	0	0	0	0
PF3D7_0313500	235.92	358.228	225.699	145.214	60.024	161.512	676.931	351.882	116.754	258.472	549.437	101.083	0	0	0
PF3D7_1221900	0	0	0	0	0	0	0	0	0	0	0	0	0	0	0
PF3D7_1461500	214.152	0	0	0	0	568.685	0	0	0	0	0	0	0	0	0
PF3D7_1302050	0	0	0	0	0	0	0	0	0	0	0	0	0	0	0
PF3D7_0103100	0	0	0	49.706	61.717	41.496	0	0	0	0	0	0	0	0	0
PF3D7_1400500	0	0	0	0	0	0	0	0	0	0	0	0	0	0	0
PF3D7_0207900	0	0	0	0	0	35.222	0	0	0	0	0	0	0	0	0
PF3D7_API06500	0	0	0	0	0	0	0	0	0	0	0	0	0	0	0
PF3D7_1429600	0	0	0	390.982	0	0	0	0	0	0	0	0	0	0	0
PF3D7_1326800	0	0	0	0	0	0	0	0	0	0	0	0	0	0	0
PF3D7_0720800	107.259	108.823	205.057	0	0	0	0	0	0	0	0	716.461	0	0	0
PF3D7_0816900	101.631	103.103	680.103	0	0	137.482	0	0	0	0	461.574	340.085	0	0	0
PF3D7_1225800	19.934	0	0	0	0	0	30.536	0	0	116.828	0	0	122.982	0	0
PF3D7_0210800	83.683	0	0	0	84.95	57.169	0	0	0	0	0	0	0	0	0
PF3D7_1130900	0	23.449	0	38.047	94.417	0	0	0	0	0	0	0	0	0	0
PF3D7_1435400	0	0	0	0	0	0	0	0	0	0	0	0	0	0	0
PF3D7_0503900	0	0	0	0	0	0	0	0	0	0	0	0	0	0	0
PF3D7_0530700	0	0	0	0	0	0	0	0	0	0	0	0	0	0	0
PF3D7_1103700	0	51.662	0	0	0	0	0	0	0	0	0	0	0	0	0
PF3D7_1229200	0	0	0	0	0	0	0	0	0	0	0	0	0	0	0
PF3D7_0506700	92.423	31.191	0	0	62.685	0	0	61.248	0	0	0	105.547	0	196.87	0
PF3D7_1222800	99.772	151.579	0	408.354	101.105	0	0	0	0	0	230.67	0	0	0	0
PF3D7_0907800	184.542	93.574	0	0	0	0	0	0	0	0	0	0	277.886	0	0
PF3D7_0723400	170.439	137.978	81.533	56.039	0	116.932	104.467	0	0	49.997	0	352.02	0	0	0
PF3D7_0813700	0	0	18.267	0	0	0	0	0	0	0	0	0	0	0	0
PF3D7_1427100	214.392	118.352	167.828	96.09	39.751	294.055	0	38.852	0	0	0	0	0	0	0
PF3D7_1248400	10151.6	12215.5	9133.79	7935.58	9784.66	10639.6	5743.57	4091.69	4225.28	7111.65	2713.93	6331.84	4485.51	0	0
PF3D7_1432400	19.276	0	0	0	0	26.438	0	0	0	0	0	0	0	0	0
PF3D7_0213400	161.939	204.973	193.624	132.722	82.216	0	185.642	240.937	159.635	117.865	187.832	0	0	0	0
PF3D7_1019500	897.463	702.411	728.272	662.043	367.349	429.671	394.352	811.629	355.465	393.34	209.088	0	207.019	0	141.774
PF3D7_0531500	0	0	0	0	0	0	0	0	0	0	0	0	0	0	0
PF3D7_0401100	0	0	0	0	0	0	0	0	0	0	0	0	0	0	0
PF3D7_0109950	325.143	0	310.617	262.501	0	0	245.213	0	0	0	0	0	478.598	0	0
PF3D7_1106900	0	0	0	1352.9	0	0	0	0	0	0	0	0	0	0	0
PF3D7_1460700	0	0	115.578	0	483.143	163.055	366.443	0	0	343.356	545.532	1206.21	0	0	723.954
PF3D7_1436500	0	0	0	0	0	0	0	0	0	0	0	404.017	0	0	0
PF3D7_0616800	0	31.094	0	0	0	0	0	0	0	0	0	0	0	0	0
PF3D7_1434400	0	52.839	149.687	0	0	142.317	0	0	0	0	0	0	0	0	0
PF3D7_1224800	0	0	49.382	0	0	70.434	0	0	0	0	0	0	0	0	0
PF3D7_0910900	37.984	0	0	0	0	51.937	0	0	0	0	0	0	0	0	0
PF3D7_0209000	17.164	8.684	0	0	70.17	47.165	0	0	0	50.479	0	0	0	0	0
PF3D7_1480100	0	0	0	0	0	0	0	0	0	0	0	0	0	0	0
PF3D7_1401700	0	0	0	0	0	0	0	0	0	0	0	0	0	0	0
PF3D7_0517400	268.212	320.831	303.265	280.338	397.469	300.734	448.018	582.558	290.14	356.765	227.559	334.906	375.53	0	0
PF3D7_0209200	427.254	866.067	136.195	232.56	287.404	387.279	650.861	701.463	555.306	410.669	980.514	481.388	215.958	0	438.391
PF3D7_0832900	0	0	0	0	0	0	0	0	0	0	0	0	0	0	0
PF3D7_0904900	30.609	20.651	9.765	50.364	0	0	0	0	0	0	0	0	0	0	0
PF3D7_1022600	0	0	0	0	0	0	35.39	0	0	0	0	0	142.429	0	0
PF3D7_0631900	0	0	0	0	0	0	0	0	0	0	0	0	0	0	0
PF3D7_1358800	64.191	0	245.532	104.902	0	436.862	0	0	0	185.491	0	217.461	975.531	799.621	793.476
PF3D7_1470300	66.24	0	63.341	0	133.814	0	100.965	0	0	0	0	0	0	0	0
PF3D7_0529300	0	0	0	0	0	0	0	0	0	0	0	0	0	0	0
PF3D7_0205800	0	0	123.954	0	775.95	174.643	0	0	0	0	0	0	0	769.711	0
PF3D7_0306800	0	0	39.023	0	0	0	0	0	0	0	0	0	124.968	0	0
PF3D7_1227900	0	103.906	0	0	0	0	0	0	0	0	0	0	0	0	0
PF3D7_1415500	0	0	0	0	0	0	0	0	0	0	0	0	0	0	0
PF3D7_1024600	59.65	362.604	114.087	195.075	0	81.262	272.934	117.821	233.55	172.612	549.763	0	0	0	0
PF3D7_0902900	0	0	0	0	0	0	0	0	0	0	0	0	0	0	0
PF3D7_0409600	41.803	148.089	120	0	42.62	0	0	0	0	0	97.665	71.864	0	0	132.486
PF3D7_1467500	0	0	0	0	0	0	0	0	0	0	0	0	0	0	0
PF3D7_1440300	0	0	0	0	0	0	0	0	0	0	0	0	0	0	0
PF3D7_0420500	0	0	0	0	248.649	0	0	0	0	0	0	0	0	0	0
PF3D7_1123100	123.146	99.682	106.04	141.786	25.152	67.642	75.52	147.508	49.067	253.215	57.703	212.294	190.422	0	0
PF3D7_0201900	0	0	0	0	0	0	0	0	0	0	0	0	0	0	0
PF3D7_1308300	143.902	194.322	45.883	392.754	291.785	261.886	73.256	189.987	0	0	0	0	0	302.493	299.255
PF3D7_0905900	59.018	0	0	0	0	40.402	0	0	0	0	137.444	0	0	0	0
PF3D7_1412500	804.509	588.436	812.281	805.456	90.688	793.525	273.134	177.158	527.887	779.722	621.186	0	546.962	0	0
PF3D7_0632800	0	0	13.353	45.91	0	19.164	0	0	0	0	0	0	0	0	0
PF3D7_0928600	50.354	0	48.156	0	0	0	0	0	0	0	0	0	0	0	0
PF3D7_1359700	7.007	0	6.708	0	0	0	0	0	0	0	0	0	0	0	0
PF3D7_0421700	0	0	15.513	0	0	0	0	0	0	0	0	0	0	0	0
PF3D7_1229000	0	48.352	30.483	0	32.51	0	0	0	63.377	280.432	74.56	109.707	98.409	0	0
PF3D7_0831800	0	0	25.329	0	53.915	0	0	0	0	0	0	0	0	0	0
PF3D7_1407700	2738.3	4120.28	4307.1	2015.09	1243.44	3712.42	4029.32	9361.44	5476.65	2786.86	3224.09	1781.24	1331.88	0	0
PF3D7_0204800	0	109.128	0	0	0	73.446	82.213	0	0	0	0	0	0	0	0
PF3D7_0511400	0	0	0	0	0	0	0	0	0	0	0	0	0	0	0
PF3D7_1039400	0	0	0	0	0	0	0	0	0	0	0	0	0	0	0
PF3D7_0526100	0	0	0	0	0	65.474	0	0	0	0	0	0	0	0	0
PF3D7_1421100	0	0	0	0	0	0	0	0	0	0	0	0	0	0	0
PF3D7_1416400	140.272	47.355	134.174	76.587	189.675	127.676	0	0	367.9	0	0	0	0	0	0
PF3D7_1414500	46.989	55.457	67.434	103.101	144.096	43.048	192.185	250.395	93.75	23.033	73.519	27.036	48.509	0	0
PF3D7_1025600	0	381.552	0	0	0	0	0	0	0	0	0	0	0	0	0
PF3D7_1008900	0	0	0	0	136.855	0	516.358	133.608	0	195.621	0	0	411.495	0	0
PF3D7_0901800	0	0	0	0	0	0	0	0	0	0	0	0	0	0	0
PF3D7_0407100	0	0	0	0	0	0	0	0	0	0	0	0	137.076	0	0
PF3D7_0202800	0	53.643	0	0	0	0	0	0	0	0	0	0	0	0	0
PF3D7_0603500	0	0	0	0	0	0	64.537	0	0	0	0	0	0	0	0
PF3D7_1148600	167.466	118.56	199.751	41.504	0	622.581	0	48.37	77.232	115.947	192.635	71.695	66.685	0	86.393
PF3D7_0513000	152.048	231.191	72.69	0	459.801	0	0	0	0	0	348.342	0	0	0	0
PF3D7_0113600	0	0	0	0	0	0	0	0	0	0	0	0	0	0	0
PF3D7_1041300	0	0	0	0	0	0	21.842	0	0	0	0	0	88.06	0	0
PF3D7_1012700	0	0	0	0	0	0	0	0	0	0	0	0	0	0	0
PF3D7_0919800	325.927	47.119	89.1	305.932	332.132	223.37	106.957	92.723	0	545.199	0	0	0	0	0
PF3D7_0806000	22.919	0	0	37.65	0	0	0	0	0	134.192	0	0	0	0	0
PF3D7_1134200	0	0	0	0	0	0	0	85.335	0	0	0	98.233	44.06	0	0
PF3D7_1328400	29.395	0	0	0	0	0	0	0	0	0	0	0	0	0	0
PF3D7_1138700	0	0	0	0	29.967	0	0	29.285	0	0	0	0	45.361	0	93.38
PF3D7_1007500	176.422	0	337.032	0	0	0	0	0	0	0	0	0	0	0	0
PF3D7_1342800	756.597	949.724	984.378	596.04	184.769	911.509	324.161	120.353	0	265.189	0	207.418	186.072	0	0
PF3D7_0915200	0	0	0	0	0	78.802	0	0	0	0	0	0	0	0	0
PF3D7_1372800	0	0	0	0	0	0	0	0	0	0	0	0	0	0	0
PF3D7_1132200	274.84	119.266	187.788	64.366	79.755	268.357	0	155.821	0	114.355	182.248	402.429	481.359	0	246.197
PF3D7_1014700	0	0	62.71	107.148	132.484	267.711	0	0	0	0	0	0	0	408.016	0
PF3D7_0936000	0	0	0	0	0	0	0	0	0	0	0	0	0	0	0
PF3D7_1344800	151.061	76.482	108.377	309.621	76.741	0	0	0	0	0	0	0	0	0	0
PF3D7_1018200	67.05	122.105	89.807	88.217	136.919	128.874	226.111	53.531	53.398	0	0	0	0	0	0
PF3D7_0217000	0	0	0	0	0	0	0	0	0	0	0	0	0	0	0
PF3D7_0509400	0	0	9.121	0	0	0	0	38.073	0	0	0	0	29.499	0	0
PF3D7_0727000	0	22.147	0	35.945	89.203	0	0	0	0	0	0	0	0	0	0
PF3D7_1363600	0	0	0	0	0	0	0	0	0	0	0	0	0	0	0
PF3D7_1135200	0	0	0	0	0	0	0	0	0	0	0	0	0	0	0
PF3D7_0411600	0	0	0	0	0	0	0	0	0	0	0	0	0	0	0
PF3D7_MIT02800	0	0	0	0	0	0	0	0	0	0	0	0	0	0	0
PF3D7_0918700	821.61	1012.7	512.591	644.477	580.935	586.317	273.147	141.885	141.096	312.485	0	0	0	0	0
PF3D7_1020100	916.322	813.657	985.326	558.12	0	463.831	520.999	446.979	0	0	517.872	381.639	0	0	0
PF3D7_1150100	0	0	0	0	0	0	0	0	0	0	0	0	0	0	0
PF3D7_0618400	0	0	0	0	0	0	0	0	0	0	0	0	0	0	0
PF3D7_1341900	0	0	177.441	0	188.145	0	0	0	0	0	0	0	0	0	0
PF3D7_0914200	65.304	0	31.228	107.139	0	0	0	0	0	0	0	0	0	0	0
PF3D7_0729900	0	24.557	0	0	0	0	0	0	0	0	0	0	0	0	0
PF3D7_1468900	0	30.291	0	0	0	0	0	0	0	0	0	0	91.973	0	0
PF3D7_1213300	613.769	629.031	583.563	0	0	769.64	0	0	0	0	0	0	0	0	0
PF3D7_0219900	0	0	0	0	0	0	85.365	110.604	0	0	0	0	0	0	0
PF3D7_1228500	0	0	0	0	102.218	0	0	0	0	0	0	0	0	0	0
PF3D7_1139800	0	0	0	0	0	0	0	0	0	0	0	0	0	0	0
PF3D7_1349200	32.089	0	0	105.299	0	0	0	63.767	0	0	0	0	0	0	0
PF3D7_0721200	0	55.319	0	0	0	0	41.82	108.729	0	0	0	0	0	0	0
PF3D7_1015700	0	0	0	0	0	0	0	0	0	0	0	0	0	0	0
PF3D7_0211200	0	0	0	0	0	0	0	0	0	0	0	0	0	0	0
PF3D7_1371900	0	0	0	0	0	0	0	0	0	0	0	0	0	0	0
PF3D7_1116000	60.574	0	0	0	0	27.688	0	0	0	0	0	0	0	0	0
PF3D7_1138350	0	987.619	0	0	0	0	1366.6	0	0	0	0	2575.98	0	0	0
PF3D7_1345800	20.061	0	0	0	0	55.012	0	0	0	0	0	0	0	0	0
PF3D7_0830000	0	0	0	0	0	0	0	0	0	0	0	0	0	0	0
PF3D7_1246800	507.762	257.258	121.402	0	0	86.409	96.774	250.529	0	183.466	584.218	430.18	385.959	0	0
PF3D7_0912200	155.412	157.549	74.307	0	0	0	0	0	0	0	0	0	0	0	0
PF3D7_0219100	0	52.936	49.976	0	0	0	159.547	103.398	0	303.163	0	0	0	0	0
PF3D7_0314300	0	0	0	0	0	0	0	0	0	0	0	0	0	0	0
PF3D7_0610300	0	0	0	0	0	0	0	0	0	0	0	0	0	0	0
PF3D7_1468100	7.576	23.006	43.52	87.326	77.492	41.662	0	0	0	44.594	106.737	26.174	46.96	0	0
PF3D7_0729100	10.739	0	20.554	0	0	0	0	0	0	0	0	0	66.457	0	0
PF3D7_1341100	0	0	0	0	0	0	0	0	0	0	316599	116354	0	0	0
PF3D7_1117300	0	0	0	592.341	0	0	0	0	0	0	0	0	0	0	0
PF3D7_1455400	62.901	0	0	0	0	0	95.911	0	0	0	0	213.204	0	0	0
PF3D7_1020900	41.942	0	80.231	0	0	57.304	0	0	0	0	0	0	0	0	0
PF3D7_1116600	0	26.136	24.697	127.203	0	35.379	39.53	51.389	0	0	0	0	0	0	0
PF3D7_MIT02400	0	0	0	0	0	0	0	0	0	0	0	0	0	0	0
PF3D7_0830600	0	0	0	42.985	0	0	0	0	0	0	0	0	80.581	0	165.397
PF3D7_1219700	0	0	0	0	463.612	0	1066.63	451.336	5242.8	0	1030.63	760.914	0	0	4008.59
PF3D7_1363000	0	0	0	0	0	0	0	0	0	75.574	0	0	79.538	0	0
PF3D7_0411000	687.611	451.358	764.579	458.176	227.471	305.914	256.259	148.19	147.738	326.895	173.8	63.944	0	0	0
PF3D7_0312300	0	187.521	0	0	0	0	0	0	0	0	0	0	0	0	0
PF3D7_0929500	0	0	0	0	0	0	0	0	0	0	0	0	0	0	0
PF3D7_0900600	0	0	0	0	0	0	0	0	0	0	0	0	0	0	0
PF3D7_0726300	20.25	0	19.366	0	0	0	0	0	0	0	189.212	0	0	0	0
PF3D7_1320300	0	0	0	0	0	0	0	0	0	0	0	0	0	0	0
PF3D7_1454400	0	0	0	37.988	0	95.1	141.658	138.172	0	0	107.961	158.89	570.134	0	0
PF3D7_1456500	0	23.615	0	0	0	0	0	0	0	68.567	0	40.232	0	0	74.355
PF3D7_0216300	0	0	0	0	0	0	0	38.669	0	0	0	66.722	0	0	0
PF3D7_0936600	286.603	696.871	712.683	281.287	348.016	234.354	87.454	0	0	0	0	389.305	0	0	0
PF3D7_0315300	0	0	0	0	0	0	54.592	0	0	0	0	0	0	0	0
PF3D7_0823200	48.077	24.321	0	0	48.982	0	36.803	0	0	70.34	0	165.088	148.091	0	0
PF3D7_0937300	0	0	0	0	0	0	0	0	0	0	0	0	0	0	0
PF3D7_0217600	146.609	252.189	98.195	0	29.931	20.123	292.124	263.272	0	43.039	205.938	101.01	181.225	284.642	0
PF3D7_0408500	75.031	189.931	107.67	61.519	228.71	51.302	0	0	0	0	0	0	0	0	0
PF3D7_0727600	28.472	0	0	0	0	0	0	0	0	0	0	0	0	0	0
PF3D7_0109400	430.214	186.815	117.549	0	248.55	0	0	121.339	0	355.511	0	0	0	0	0
PF3D7_0113000	0	0	0	0	0	0	0	0	0	0	0	0	0	0	0
PF3D7_0513600	681.869	492.895	391.442	448.25	437.111	480.973	59.696	116.495	154.826	0	0	0	60.11	0	0
PF3D7_1148000	17.607	0	33.692	0	71.853	24.155	0	0	0	0	0	0	0	0	0
PF3D7_0806600	442.066	208.837	310.137	48.369	119.976	484.224	947.088	703.301	1050.08	688.81	686.348	0	271.867	0	0
PF3D7_1452400	65.013	21.925	82.922	35.606	0	0	33.188	0	86.04	63.466	0	595.801	66.805	0	0
PF3D7_1218800	197.14	133.186	125.684	0	0	89.431	0	0	256.742	0	0	0	0	0	0
PF3D7_0417200	230.14	93.227	220.128	150.782	186.733	314.229	0	91.19	362.232	0	213.136	0	0	0	0
PF3D7_0807300	0	0	0	106.916	0	0	0	0	0	0	0	0	397.62	0	0
PF3D7_0526900	62.256	0	59.539	101.774	0	0	0	0	0	0	0	0	189.359	0	0
PF3D7_1025000	176.738	178.864	244.256	225.907	160.215	134.668	30.086	195.695	0	0	0	202.615	181.751	0	0
PF3D7_API02500	0	0	0	0	0	0	0	0	0	0	0	0	0	0	0
PF3D7_1429200	277.078	240.347	359.771	0	80.732	162.857	30.323	236.665	78.631	0	185.007	68.068	0	0	0
PF3D7_1303800	56.084	56.731	47.702	25.652	12.752	17.142	14.348	43.635	24.911	18.354	58.601	43.107	0	0	0
PF3D7_1425800	0	0	44.101	0	46.982	0	0	0	0	67.482	0	0	0	0	0
PF3D7_1235400	0	0	0	0	0	0	0	0	0	0	0	0	0	0	0
PF3D7_1126700	36.314	36.745	121.591	59.68	148.159	298.859	55.63	0	0	159.697	0	62.464	0	0	0
PF3D7_1336400	0	53.643	0	0	0	0	0	0	0	0	0	0	0	0	0
PF3D7_0410800	131.949	133.532	90.173	123.92	38.447	77.562	57.757	112.721	0	0	88.123	64.842	0	0	0
PF3D7_0905100	27.523	0	0	0	0	0	0	0	0	0	0	47.424	0	0	175.175
PF3D7_0730400	0	0	0	0	0	0	0	0	0	0	0	0	0	0	0
PF3D7_1334500	0	0	0	0	0	0	0	0	0	0	0	0	0	0	0
PF3D7_0928000	0	157.147	1285.51	0	0	1510.01	1791.26	0	301.528	669.19	0	0	0	0	0
PF3D7_0705500	0	26.925	16.979	0	0	0	68.04	88.634	0	52.179	0	91.877	27.473	0	113.267
PF3D7_1200500	0	0	56.861	0	0	0	0	0	0	0	0	0	0	0	0
PF3D7_1229600	265.53	515.07	127.023	363.529	721.719	364.01	67.777	0	175.676	0	0	0	0	0	0
PF3D7_0407900	0	0	0	100.031	0	0	0	121.193	0	0	0	104.431	0	0	0
PF3D7_1008100	0	19.806	31.228	0	13.35	26.917	10.02	0	0	38.42	0	0	40.454	0	0
PF3D7_0111400	91.095	30.734	203.339	199.335	61.798	83.137	46.461	0	0	0	0	0	0	0	0
PF3D7_1332500	810.365	616.538	1549.35	823.981	406.33	685.169	461.416	396.454	390.698	868.103	460.09	338.982	608.354	0	0
PF3D7_1353300	13.964	56.496	66.79	0	57.01	0	0	0	0	0	0	0	0	0	0
PF3D7_1421900	408.357	621.386	390.368	332.145	204.726	0	464.994	798.994	393.651	291.562	463.566	683.106	919.453	0	0
PF3D7_0702500	0	40.831	115.717	0	0	0	61.635	79.992	0	0	0	0	0	0	0
PF3D7_1024000	351.249	276.635	74.66	319.915	79.284	266.752	417.632	542.124	307.932	682.069	362.335	266.693	239.259	0	244.753
PF3D7_0409000	0	0	0	0	0	0	0	0	0	0	0	0	0	0	0
PF3D7_1478400	0	0	0	0	0	0	0	0	0	0	0	0	0	0	0
PF3D7_1201700	0	0	0	0	0	0	0	0	0	0	0	0	187.482	0	0
PF3D7_1236500	440.548	298.324	140.313	237.576	0	591.475	0	0	0	0	0	0	0	0	0
PF3D7_0631100	0	0	0	0	0	0	0	0	0	0	0	0	0	0	0
PF3D7_1234400	0	0	0	0	0	0	0	0	0	0	0	0	0	0	0
PF3D7_0717700	88.388	0	0	362.057	0	0	0	0	0	0	0	0	0	279.531	0
PF3D7_1335500	0	0	67.409	0	0	0	107.395	0	0	0	0	0	0	0	0
PF3D7_0904100	45.813	23.186	43.836	75.26	0	31.398	35.077	0	0	0	0	0	0	0	0
PF3D7_0832100	0	0	0	0	0	0	0	0	0	0	0	0	0	0	0
PF3D7_1424800	0	0	0	0	0	0	0	0	0	0	0	0	0	0	0
PF3D7_0827400	1559.28	2577.27	1861.45	1253.97	383.604	519.238	0	0	0	0	0	0	0	0	0
PF3D7_0523700	0	0	0	0	0	0	0	0	0	0	0	0	0	0	0
PF3D7_0704500	0	0	15.286	0	0	43.84	0	0	0	0	0	0	0	0	0
PF3D7_0201100	0	0	0	0	0	0	0	0	0	0	0	0	0	0	0
PF3D7_1300400	0	0	0	0	0	0	0	0	0	0	0	0	0	0	0
PF3D7_1022000	40.614	27.396	64.769	44.535	0	0	290.56	216.168	53.916	79.505	63.418	186.641	167.419	0	0
PF3D7_0706400	51.669	0	0	0	0	0	78.873	0	0	0	0	0	157.695	0	0
PF3D7_1149500	0	0	0	0	0	0	0	0	0	0	0	0	0	0	0
PF3D7_1422800	98.368	0	94.09	0	0	0	0	0	0	0	0	0	0	0	0
PF3D7_1123900	0	0	0	0	0	0	0	0	0	0	0	247.298	887.531	0	450.205
PF3D7_1361400	0	0	0	0	0	0	0	0	0	0	0	0	0	0	0
PF3D7_1448400	99.594	67.216	0	163.39	0	227.132	0	0	0	0	0	0	101.955	0	0
PF3D7_0413400	0	0	0	0	0	0	0	0	0	0	0	0	0	0	0
PF3D7_1232400	59.575	120.707	56.974	194.823	241.001	81.147	272.584	117.663	233.25	172.395	274.537	0	0	0	0
PF3D7_0902100	0	0	0	0	0	0	0	0	0	0	0	0	0	0	0
PF3D7_1227100	0	55.111	26.049	89.398	0	149.164	0	54.164	0	0	126.913	0	83.779	0	343.827
PF3D7_1106100	0	0	191.754	0	0	135.7	0	0	0	0	0	0	0	0	0
PF3D7_0401900	0	0	0	0	0	0	0	0	0	0	0	0	0	0	0
PF3D7_0925700	186.895	162.147	127.718	175.349	54.376	146.298	40.869	53.129	0	0	124.479	0	82.17	0	0
PF3D7_1316500	0	45.402	0	0	0	0	0	0	0	0	0	0	0	0	0
PF3D7_0710500	0	98.477	0	158.025	0	0	0	0	0	0	0	0	0	0	0
PF3D7_1314400	0	0	0	0	0	0	0	0	0	0	0	0	0	0	0
PF3D7_1427900	78.851	26.607	25.139	43.159	53.535	36.004	0	0	0	0	0	0	0	0	0
PF3D7_1215500	0	0	0	0	0	0	0	0	0	0	0	0	0	0	0
PF3D7_0209600	0	0	0	0	0	0	0	0	0	0	0	0	0	0	0
PF3D7_0220500	0	0	0	0	0	0	0	0	0	0	0	0	0	0	0
PF3D7_1022200	0	0	0	0	0	0	0	0	0	0	0	0	0	0	0
PF3D7_1240300	0	71.357	11.243	19.338	48.023	32.284	0	0	0	0	0	0	0	0	0
PF3D7_0625400	0	0	0	0	0	0	0	78.142	310.689	114.693	0	0	482.799	0	0
PF3D7_0106700	17.898	54.321	17.118	29.409	0	24.551	54.842	0	0	0	0	0	0	0	0
PF3D7_1028700	391.497	643.907	632.06	442.063	249.283	301.777	262.251	97.434	194.1	286.401	0	0	75.366	0	0
PF3D7_0910100	0	15.083	0	0	0	0	0	0	0	0	0	0	92.162	0	0
PF3D7_0405800	4892.22	4733.25	2101.35	1955.39	953.253	323.181	2560.36	1855.87	1794.9	2676.69	5293.07	1563.32	701.717	0	0
PF3D7_0323800	0	62.659	0	0	0	0	0	0	0	0	0	0	0	0	0
PF3D7_0409200	256.436	519.502	588.641	671.63	103.92	769.619	704.677	608.959	402.853	148.808	237.048	0	156.563	0	0
PF3D7_1024200	0	0	0	0	0	0	0	0	0	267.203	0	0	0	0	0
PF3D7_0819300	0	0	0	0	0	0	0	0	0	0	0	0	0	0	0
PF3D7_1312400	0	0	0	0	0	0	0	0	0	0	0	0	0	0	0
PF3D7_0207100	740.153	962.923	924.991	422.25	832.626	787.845	162.062	210.959	360.719	265.997	212.16	0	0	0	96.064
PF3D7_1109300	0	0	0	0	0	0	0	0	0	0	0	0	0	0	0
PF3D7_0924700	172.918	70.028	99.244	0	0	141.932	581.833	1373.92	819.944	0	0	946.73	106.166	0	0
PF3D7_0402800	0	0	0	0	0	0	0	0	0	0	0	0	0	0	0
PF3D7_0103900	0	0	0	0	0	207.916	0	0	150.039	0	353.093	0	0	0	0
PF3D7_0320400	2210.24	2327.62	2066.85	958.756	615.952	966.093	8966.92	7966.81	6329.6	5227.44	4335.05	6274.54	5192.9	261.026	1986.57
PF3D7_0626500	68.644	69.501	0	56.3	69.79	0	0	0	0	0	0	0	0	0	0
PF3D7_0928200	27.941	28.283	0	0	0	0	0	0	0	0	0	0	0	0	0
PF3D7_0624400	0	43.227	40.829	0	0	0	0	0	0	0	197.894	0	0	0	0
PF3D7_1221100	205.134	554.363	130.775	446.779	0	93.016	104.192	0	0	0	0	0	0	0	0
PF3D7_1315400	0	114.972	0	46.616	0	0	130.375	0	0	0	0	97.372	87.345	0	179.186
PF3D7_1216400	30.534	0	0	50.122	0	83.606	46.723	0	0	0	0	313.923	93.87	0	0
PF3D7_1367400	0	0	0	0	0	31.513	0	45.79	456.23	0	0	0	0	0	145.55
PF3D7_1214500	1354.33	1372.51	1359.89	1327.49	683.76	1197.61	103.192	400.544	0	0	311.192	229.153	0	0	0
PF3D7_1207700	2815.51	4037.4	1949.1	3160.58	2338.68	3285.78	1622.29	1141.02	375.03	277.707	441.607	976.046	0	0	0
PF3D7_1029800	135.617	0	0	0	0	0	0	0	0	0	0	0	0	0	0
PF3D7_0404800	0	0	41.688	0	0	0	0	0	0	0	0	0	0	0	0
PF3D7_0922700	133.644	270.873	63.897	436.698	404.918	272.765	0	131.782	0	0	0	0	811.777	0	0
PF3D7_0503100	0	0	0	0	0	0	0	0	0	128.223	0	0	0	0	0
PF3D7_0221700	0	0	0	0	0	0	0	0	0	0	0	0	0	0	0
PF3D7_1130100	81.393	0	77.818	0	0	0	123.845	0	0	0	0	1096.67	245.993	0	0
PF3D7_1212500	0	0	0	53.55	0	89.327	0	0	0	0	0	0	200.513	0	0
PF3D7_0821400	0	0	0	0	0	0	0	0	0	0	0	0	0	0	0
PF3D7_0711700	0	0	26.996	0	0	19.362	0	0	0	0	0	0	0	0	0
PF3D7_1429000	173.727	176.607	165.958	280.144	0	464.425	0	0	0	485.411	0	0	0	0	0
PF3D7_0816100	0	0	0	0	0	0	0	0	0	0	0	0	500.26	0	0
PF3D7_0622400	0	0	0	0	0	0	0	0	0	0	0	0	0	0	0
PF3D7_1025200	66.481	0	0	0	0	0	0	0	0	0	0	0	0	0	0
PF3D7_0417000	547.023	900.846	588.489	335.079	138.068	837.115	208.385	673.98	533.763	197.345	942.453	694.022	0	0	0
PF3D7_0915600	0	0	0	0	0	0	0	0	0	0	0	0	0	0	0
PF3D7_1144700	0	0	0	113.549	0	0	0	0	0	0	0	0	0	0	0
PF3D7_1148200	771.066	261.829	0	820.63	0	0	383.831	0	0	0	0	0	0	0	0
PF3D7_0709700	230.443	466.94	110.197	282.701	0	157.021	0	113.841	0	0	0	0	0	0	0
PF3D7_0113200	35.213	0	67.371	0	0	0	0	69.938	0	0	163.673	0	108.063	0	0
PF3D7_1033100	91.639	92.715	76.719	75.377	117.016	78.667	281.028	160.118	136.961	201.952	483.286	276.554	318.936	0	219.017
PF3D7_1134600	23.286	35.346	22.284	38.308	0	111.94	0	0	0	0	0	0	0	0	0
PF3D7_1018600	327.748	228.684	259.53	185.924	184.724	263.876	502.547	315.951	540.529	332.093	423.865	38.983	34.962	0	0
PF3D7_1347100	310.357	707.078	334	508.831	472.879	265.179	0	0	153.065	113.005	0	0	0	0	0
PF3D7_1111300	0	0	0	0	0	0	0	0	0	0	0	0	0	0	0
PF3D7_1142700	107.171	289.349	0	117.18	0	0	54.629	0	0	0	0	122.188	0	0	0
PF3D7_0823000	0	0	0	0	0	0	0	0	0	0	0	78.887	0	0	0
PF3D7_1338800	1208.3	1600.29	800.128	1522.4	1036.89	1459.34	0	0	182.847	0	0	0	0	0	0
PF3D7_1132600	0	0	201.191	0	0	0	0	0	0	0	0	178.867	160.476	0	0
PF3D7_0605300	53.491	162.535	153.464	437.637	108.327	0	81.638	0	0	0	0	0	0	0	0
PF3D7_1145700	0	0	0	0	0	0	0	0	0	0	0	0	0	0	0
PF3D7_0914600	0	56.399	0	0	0	0	0	0	0	0	0	0	0	0	0
PF3D7_1446800	0	55.083	104.019	88.982	0	222.432	0	0	0	0	0	0	0	0	0
PF3D7_1135600	0	0	0	0	0	72.758	0	0	0	0	0	0	0	0	0
PF3D7_1363200	0	0	81.128	0	0	0	0	0	0	0	0	0	0	0	0
PF3D7_0602300	0	0	0	0	0	0	0	0	0	0	0	0	0	0	0
PF3D7_0708800	106.969	144.321	136.46	0	0	97.831	27.321	106.636	0	156.827	0	0	55.035	0	0
PF3D7_0411200	0	0	85.891	36.875	0	30.762	0	0	0	0	104.798	0	0	0	0
PF3D7_0801300	29462	33704.6	28282.2	15986.2	9828.91	21705.8	102069	96622	71169.2	101060	46711.3	84317.9	83988.9	2367.17	8719.33
PF3D7_MIT00400	0	0	0	0	0	0	0	0	0	0	0	0	0	0	0
PF3D7_1129400	81.33	164.654	25.935	0	55.209	185.689	249.003	161.834	0	0	0	372.033	417.167	0	0
PF3D7_1339700	0	0	0	0	0	0	0	0	0	0	0	0	0	0	0
PF3D7_0912600	179.95	182.202	206.573	0	0	49.228	55.042	0	0	0	0	0	0	0	0
PF3D7_0419900	26.41	21.371	50.557	17.392	0	36.317	8.106	42.26	21.108	0	24.823	54.775	65.513	0	0
PF3D7_1428500	0	25.997	24.584	0	0	0	0	0	0	0	0	0	0	0	0
PF3D7_1413300	0	0	0	0	0	0	0	0	0	0	0	0	0	0	0
PF3D7_1476800	0	0	0	0	0	0	114.613	148.153	0	0	0	0	0	0	0
PF3D7_0721600	67.872	0	389.408	110.867	0	276.985	206.846	401.42	0	195.898	623.724	688.964	412.091	0	1674.46
PF3D7_1349600	50.075	50.72	143.686	327.933	0	0	0	0	0	145.347	0	0	0	0	312.034
PF3D7_0931300	114.393	0	0	0	0	0	0	0	0	0	0	0	0	0	0
PF3D7_0211600	0	0	0	0	0	0	0	0	0	0	0	0	0	0	0
PF3D7_0300300	0	0	0	0	0	0	0	0	0	0	0	0	0	0	0
PF3D7_0604300	0	0	0	0	0	0	0	0	0	0	0	0	0	0	0
PF3D7_1319800	259.712	351.122	0	0	174.153	0	0	0	0	0	0	0	0	0	0
PF3D7_0111000	371.892	268.781	381.26	262.143	217.008	200.59	40.719	79.529	52.901	0	435.554	0	41.06	0	0
PF3D7_0511600	0	0	0	0	0	0	0	0	0	0	0	0	0	0	0
PF3D7_0829900	580.605	866.178	643.139	1003.02	435.301	376.504	514.331	789.829	0	535.492	142.286	1047.1	657.528	0	0
PF3D7_1039600	0	0	136.359	0	0	0	0	0	0	0	0	0	0	0	0
PF3D7_0628700	0	0	0	0	0	0	0	0	0	0	0	0	0	0	0
PF3D7_0532300	0	0	0	0	0	0	0	0	0	0	0	0	0	0	0
PF3D7_0928400	0	0	112.736	0	0	0	0	0	0	0	0	0	0	0	0
PF3D7_0624200	698.186	1336.88	1038.5	126.573	0	632.179	2834.27	1678.78	2112.47	2902.23	1065.81	1046.64	2347.7	0	1903.44
PF3D7_0320200	2490.62	2625.78	2625.26	3578.01	2369.12	1803	620.825	804.788	199.665	442.517	234.966	518.952	465.567	0	0
PF3D7_1315200	0	0	0	0	0	0	0	0	0	0	0	0	0	0	0
PF3D7_1367200	99.632	0	0	0	0	134.825	0	0	0	0	0	0	0	0	0
PF3D7_1216200	0	185.804	43.874	75.125	0	0	70.066	0	0	0	0	0	0	0	0
PF3D7_1450900	0	0	0	0	0	0	0	0	0	0	0	0	0	0	0
PF3D7_1417300	41.234	0	19.733	33.883	84.099	0	0	0	0	0	0	0	0	0	0
PF3D7_1465300	26.764	108.352	0	0	0	36.66	0	0	0	0	0	0	0	0	0
PF3D7_1336000	0	0	0	0	0	0	0	0	0	320.902	0	0	675.198	0	0
PF3D7_0730000	0	72.008	0	0	0	0	0	0	0	0	326.096	0	0	0	0
PF3D7_1235000	78.105	79.183	224.057	127.435	0	106.074	0	0	0	0	0	0	0	0	0
PF3D7_0821200	0	0	0	0	0	0	0	0	363.082	0	0	0	847.821	0	0
PF3D7_0622200	64.9	98.56	0	0	66.016	44.414	0	64.497	0	0	0	222.252	299.072	0	0
PF3D7_1025400	307.372	252.743	220.57	157.861	78.37	79.052	412.041	574.403	76.341	281.553	269.421	66.079	177.828	0	0
PF3D7_1416600	17.898	0	0	0	0	12.297	0	0	0	0	0	0	0	0	0
PF3D7_1361000	0	0	0	0	0	0	0	0	0	0	0	0	0	0	0
PF3D7_1462300	34.404	0	0	0	0	23.603	79.073	68.611	0	0	160.939	59.214	0	0	0
PF3D7_0629800	0	0	0	0	0	0	0	0	0	0	0	77.213	0	0	0
PF3D7_1318700	526.065	860.513	154.841	397.983	657.45	55.303	185.555	0	0	117.816	0	0	0	0	0
PF3D7_1448000	0	0	0	0	0	0	83.652	0	0	53.361	0	62.622	112.344	0	0
PF3D7_0413000	0	0	0	0	0	0	0	0	0	0	0	0	0	0	0
PF3D7_1232000	0	0	0	0	0	0	0	0	0	0	0	0	0	0	0
PF3D7_1314200	0	0	11.445	0	0	0	0	0	0	0	0	0	0	0	0
PF3D7_1373100	0	0	0	0	0	0	0	0	0	0	0	0	0	0	0
PF3D7_1037100	0	66.011	0	0	0	0	0	0	0	0	0	0	0	0	0
PF3D7_1402550	0	0	0	0	0	0	0	0	0	0	0	0	0	0	0
PF3D7_0625200	52.314	52.992	0	0	105.992	0	0	0	0	0	0	0	319.314	0	0
PF3D7_1022400	0	0	37.128	0	0	0	59.333	0	0	0	0	530.487	237.948	0	0
PF3D7_0706000	0	36.33	17.168	29.496	219.705	98.487	0	0	0	0	0	61.761	55.402	0	0
PF3D7_1234000	0	0	0	0	116.582	0	0	0	0	0	0	0	0	0	0
PF3D7_0827000	0	0	20.971	0	44.683	0	335.707	0	0	192.582	0	376.642	135.149	282.104	0
PF3D7_1343100	0	0	0	55.041	136.475	0	0	0	0	0	0	0	0	0	0
PF3D7_1464300	0	0	0	0	72.143	0	0	0	0	0	0	0	0	0	0
PF3D7_0318100	0	0	0	0	0	0	0	0	0	0	0	271.108	0	0	0
PF3D7_1026500	2369.81	2895.64	1583.53	1896.12	0	2821.39	3191.76	3601.79	4358.56	9746.32	2056.32	1518.18	681.445	0	0
PF3D7_1024400	111.686	169.723	53.412	0	0	228.372	0	0	0	0	0	0	0	0	0
PF3D7_0409400	0	35.139	0	0	0	0	0	0	0	0	0	0	0	0	0
PF3D7_1478000	0	0	0	0	0	0	0	0	0	0	0	0	0	0	0
PF3D7_1312200	0	0	96.3	0	0	0	0	0	0	0	0	0	0	0	0
PF3D7_0108500	0	0	0	0	0	39.818	0	0	0	0	0	0	0	0	0
PF3D7_0107900	0	0	0	0	0	0	0	0	0	0	0	0	0	0	0
PF3D7_0618600	0	0	0	232.066	0	385.226	0	0	0	0	0	0	0	0	0
PF3D7_0521700	0	0	0	0	0	0	0	0	0	0	0	0	96.393	0	0
PF3D7_0203100	33.354	101.247	42.56	54.877	90.878	61.087	0	0	0	32.68	0	0	34.405	0	0
PF3D7_1304900	0	0	0	0	0	0	184.479	0	0	0	0	615.475	368.131	0	0
PF3D7_1363400	22.691	0	43.419	111.816	0	0	0	0	0	0	0	0	0	0	0
PF3D7_1005300	0	0	103.375	0	0	0	0	0	0	0	0	0	0	0	0
PF3D7_API01000	0	0	0	0	0	0	0	0	0	0	0	0	0	0	0
PF3D7_1121900	0	0	0	0	0	0	0	0	0	0	0	0	0	0	0
PF3D7_0906890	0	0	0	0	0	0	0	0	0	0	0	0	0	0	0
PF3D7_0411400	0	0	0	0	0	0	0	0	0	0	0	0	0	0	0
PF3D7_0731800	92.537	46.828	66.398	114.004	47.145	0	35.427	92.139	0	0	0	317.865	0	0	0
PF3D7_1129200	47.052	47.645	44.998	0	0	0	0	0	0	0	0	320.643	0	0	0
PF3D7_1302900	0	30.263	0	0	0	0	0	0	0	0	0	0	0	0	0
PF3D7_1203700	681.034	732.771	203.579	209.261	259.211	174.455	0	84.398	335.414	495.371	197.347	290.526	0	0	0
PF3D7_1426700	29.762	45.166	14.237	0	0	0	0	0	0	0	0	0	0	0	0
PF3D7_1230900	23.767	0	90.957	0	48.43	32.575	181.964	47.323	0	0	0	81.628	219.663	152.719	451.134
PF3D7_0110800	166.227	168.324	0	0	0	113.566	127.022	82.414	0	241.891	192.726	425.595	509.07	0	0
PF3D7_1125800	579.049	894.71	408.181	450.158	186.064	959.601	326.437	424.157	844.275	1780.23	283.804	104.431	187.363	0	0
PF3D7_1455000	40.539	41.053	116.336	66.448	0	0	0	0	0	0	0	0	0	0	0
PF3D7_0908300	151.238	312.424	292.4	125.295	77.637	104.479	0	75.841	0	0	0	0	0	0	0
PF3D7_0507100	1011.71	1138.2	896.1	430.103	533.003	1075.96	2234.37	2082.72	1183.29	1310.37	174.034	2177.64	1378.97	0	705.608
PF3D7_1206900	0	48.504	45.807	0	97.105	0	0	0	0	0	0	0	0	0	0
PF3D7_1328600	504.802	204.82	0	492.766	0	0	306.597	0	389.454	865.305	458.607	1013.68	303.203	0	0
PF3D7_0832250	0	0	0	0	0	0	0	0	0	0	0	0	0	0	0
PF3D7_1305900	0	37.812	0	0	0	0	0	0	0	0	0	0	0	0	0
PF3D7_0113400	0	154.543	0	83.259	412.249	0	232.941	704.567	0	0	235.096	0	0	0	0
PF3D7_0732900	0	0	0	0	0	0	0	0	0	0	0	0	0	0	0
PF3D7_1423900	0	0	0	0	0	0	0	0	0	0	0	0	0	0	0
PF3D7_1452000	0	0	0	0	0	0	0	0	0	0	0	0	0	0	0
PF3D7_1122800	770.674	942.3	599.126	343.165	262.171	462.705	98.425	256.213	63.875	47.102	150.279	0	0	0	0
PF3D7_1449500	68.985	279.252	247.528	28.353	140.783	94.652	0	0	0	0	0	0	0	0	0
PF3D7_1351300	0	0	0	0	0	0	0	0	0	0	0	0	0	0	0
PF3D7_1004300	16.532	66.925	110.74	108.727	168.714	45.372	25.332	32.973	65.771	48.501	0	0	0	0	0
PF3D7_1479500	0	0	0	0	0	0	0	0	0	0	0	0	0	0	0
PF3D7_API05400	0	0	0	0	0	0	0	0	0	0	0	0	0	0	0
PF3D7_0520500	0	0	74.938	0	0	0	0	0	0	0	0	0	0	0	0
PF3D7_1301800	0	0	0	0	0	0	0	0	0	0	0	0	0	0	0
PF3D7_0109000	2431.49	2509.97	1967.92	689.273	758.7	1787.45	428.528	463.143	367.9	407.606	216.469	0	142.956	0	0
PF3D7_0509600	288.146	36.468	310.099	236.288	0	49.259	55.08	0	0	315.041	0	369.583	0	0	0
PF3D7_1454000	0	0	39.819	0	169.048	56.887	0	0	0	0	0	0	0	0	0
PF3D7_1124800	216.505	219.446	276.041	0	0	98.112	769.489	142.152	0	208.042	0	1219.29	875.175	0	0
PF3D7_1360800	20.604	20.845	118.256	67.707	0	28.251	284.005	41.055	0	181.078	0	283.322	444.759	0	0
PF3D7_1002300	0	0	0	269.279	0	0	0	0	0	0	0	0	0	0	0
PF3D7_0105800	0	0	41.979	0	0	0	0	43.696	0	0	0	0	0	0	0
PF3D7_1454200	0	0	0	0	0	0	30.261	0	0	0	0	0	0	0	0
PF3D7_0406700	33.544	0	0	55.022	0	45.893	0	0	0	0	0	0	0	0	0
PF3D7_1252600	0	0	0	0	0	0	0	0	0	0	0	0	0	0	0
PF3D7_0823400	0	213.837	0	0	0	95.642	0	0	0	0	0	0	0	0	0
PF3D7_0501100	0	0	0	0	0	0	140.795	181.649	0	0	0	621.842	0	0	0
PF3D7_0322900	120.882	0	0	0	0	0	0	0	0	0	0	205.029	919.721	0	374.381
PF3D7_1458700	50.531	0	0	0	51.462	0	0	0	0	0	0	0	0	0	0
PF3D7_0713700	0	91.524	0	0	0	0	137.205	0	0	0	0	0	0	0	0
PF3D7_0109200	496.695	566.178	59.374	101.493	0	169.088	0	245.137	0	0	0	0	0	0	0
PF3D7_0527700	0	0	0	0	0	0	0	0	0	0	0	0	0	0	0
PF3D7_1010300	0	0	0	0	0	0	175.397	75.902	0	0	0	0	0	0	0
PF3D7_1254600	0	0	0	0	0	0	0	0	0	0	0	0	0	0	0
PF3D7_0926800	396.177	526.303	758.06	243.996	302.7	542.883	644.494	640.824	196.401	507.153	924.216	765.11	915.123	0	0
PF3D7_0101900	0	0	0	0	0	0	0	0	0	0	0	0	0	0	0
PF3D7_1406100	19.858	0	0	0	0	0	0	0	0	0	0	0	0	0	0
PF3D7_1452200	0	0	0	0	0	0	0	0	0	0	0	0	0	0	0
PF3D7_0324900	0	0	13.795	94.821	0	19.789	44.196	0	0	0	0	0	0	0	0
PF3D7_0620900	0	0	0	0	0	0	0	0	0	0	0	0	0	0	0
PF3D7_1223100	94.244	0	45.074	0	0	64.328	143.948	0	0	0	0	0	288.096	0	0
PF3D7_0417400	8.399	33.989	28.133	13.828	34.365	0	19.327	0	0	0	39.48	87.111	39.074	0	0
PF3D7_1127900	134.884	45.526	86.005	0	91.222	0	0	0	0	0	0	153.311	0	0	0
PF3D7_1307800	41.829	0	0	0	0	0	0	0	164.826	0	0	0	384.221	0	785.571
PF3D7_0928150	0	0	0	0	0	0	0	0	0	0	0	0	0	0	0
PF3D7_1455200	0	29.224	27.628	0	117.55	0	0	0	0	0	134.515	0	88.805	0	0
PF3D7_0104800	0	40.388	0	0	0	0	0	0	0	0	0	136.233	0	0	249.989
PF3D7_0321800	9.866	0	9.449	16.239	40.348	0	0	0	0	0	0	0	0	0	0
PF3D7_1459800	252.047	937.009	803.286	136.973	169.103	569.925	639.027	495.142	326.067	965.166	1151.67	0	0	0	0
PF3D7_1129000	0	0	0	0	0	0	0	0	0	0	0	0	0	0	0
PF3D7_1430100	435.286	551.192	624.481	178.07	330.549	296.754	83.039	107.597	213.457	315.439	0	184.955	165.929	0	0
PF3D7_1409300	49.721	0	0	0	100.779	67.85	0	0	0	0	0	169.272	0	0	0
PF3D7_0403900	572.219	509.64	262.776	187.996	93.303	313.75	70.104	0	0	0	0	0	0	0	0
PF3D7_0102800	0	0	0	0	0	0	0	0	0	0	0	0	0	0	0
PF3D7_1356600	0	0	0	0	0	0	0	0	0	0	0	0	0	0	0
PF3D7_0820800	0	0	0	0	0	0	0	0	0	0	0	0	0	0	0
PF3D7_1310900	0	79.529	75.001	127.977	0	0	0	0	0	225.684	0	0	474.655	0	0
PF3D7_1357300	0	0	0	0	0	0	0	0	0	0	0	0	0	0	0
PF3D7_0716900	0	0	0	0	0	0	0	0	0	0	0	0	0	0	0
PF3D7_0308600	0	0	0	0	0	0	49.963	0	0	0	0	0	100.326	208.427	0
PF3D7_1478200	0	0	0	0	0	0	0	0	0	0	0	0	0	0	0
PF3D7_1369900	0	0	0	0	0	0	0	0	0	0	0	0	0	0	0
PF3D7_1442700	11.738	23.753	0	0	0	0	0	0	0	0	0	0	0	0	0
PF3D7_1411300	0	0	59.248	0	0	0	0	0	0	0	0	0	0	0	0
PF3D7_1238700	31.039	0	89.074	0	0	0	94.973	0	0	0	0	106.335	0	0	0
PF3D7_1312000	332.833	56.191	53.058	90.754	0	0	0	0	0	0	0	0	0	0	0
PF3D7_0723600	0	95.61	0	0	0	0	0	0	0	0	0	0	283.736	0	0
PF3D7_1234200	30.306	76.676	72.5	24.925	0	0	23.23	60.481	60.32	0	0	0	0	0	0
PF3D7_0608100	165.822	100.679	174.523	109.046	135.362	136.523	101.64	66.141	65.957	48.646	0	57.091	0	0	0
PF3D7_1432600	0	51.621	0	0	0	0	0	0	0	0	0	0	0	0	0
PF3D7_0213600	0	13.047	0	0	0	17.705	0	0	0	0	0	0	0	0	0
PF3D7_1248600	28.522	28.864	27.287	0	0	39.057	0	0	0	0	0	0	0	0	0
PF3D7_1474700	43.966	44.515	0	0	0	0	0	0	0	0	0	0	0	0	274.908
PF3D7_0827200	2579.63	2970.63	1789.15	3227.45	3017.44	1456.3	98.663	256.347	255.063	188.253	150.044	0	0	0	0
PF3D7_0933300	0	0	0	0	0	0	0	0	0	0	0	0	0	0	0
PF3D7_1444700	0	85.582	0	137.603	0	0	0	0	0	0	0	0	0	0	0
PF3D7_1314000	0	0	0	0	0	0	0	0	0	0	0	0	0	0	0
PF3D7_1300200	0	0	0	0	0	0	0	0	0	0	0	0	0	0	0
PF3D7_0625000	0	0	0	0	0	0	0	0	0	0	0	0	0	0	0
PF3D7_0706200	0	0	0	0	0	0	0	0	0	0	0	0	0	0	0
PF3D7_0517600	0	0	0	0	0	0	0	0	467.702	0	0	0	0	0	0
PF3D7_1434600	0	0	0	0	0	0	0	0	0	0	0	170.898	153.305	0	0
PF3D7_1472700	72.236	255.984	69.102	59.234	0	0	0	0	0	0	167.838	0	0	0	0
PF3D7_0516300	0	0	0	0	0	0	0	0	0	0	0	0	0	0	0
PF3D7_1361200	15.583	141.967	29.826	25.632	63.644	64.182	0	31.099	0	0	0	0	0	0	0
PF3D7_0413200	0	0	0	0	0	0	0	0	0	0	0	0	0	0	0
PF3D7_1232200	47.584	0	0	0	0	64.963	0	0	0	0	0	162.141	0	0	0
PF3D7_1448200	26.549	53.754	0	0	0	0	0	0	0	0	0	0	0	0	0
PF3D7_0803300	0	68.518	0	0	0	275.964	0	0	0	0	0	0	0	0	0
PF3D7_1239800	10.372	0	0	0	0	0	0	20.74	0	0	0	0	0	0	0
PF3D7_1128500	0	0	0	0	0	0	0	0	0	0	0	0	0	0	0
PF3D7_0821000	0	0	0	0	0	60.743	0	0	0	0	0	0	0	0	0
PF3D7_1113300	0	0	0	82.252	0	0	76.709	0	0	0	0	0	0	0	0
PF3D7_1429400	51.328	41.551	29.472	0	0	28.209	15.75	0	40.932	0	0	0	0	0	0
PF3D7_API04500	0	0	0	0	0	0	0	0	0	0	0	0	0	0	0
PF3D7_1250100	99.354	130.665	123.587	32.692	0	0	0	0	0	29.207	139.8	0	0	64.537	0
PF3D7_0622000	0	117.119	220.62	0	0	0	0	0	0	0	0	0	0	0	0
PF3D7_1475700	0	134.737	127.15	0	0	0	0	0	0	0	0	0	0	0	0
PF3D7_1235200	0	0	0	0	0	0	0	0	0	0	0	0	0	0	0
PF3D7_1336200	40.463	122.936	38.707	265.319	82.18	221.224	0	0	0	0	0	0	0	0	0
PF3D7_0730200	0	0	0	0	0	0	0	0	0	0	0	0	0	0	0
PF3D7_1146800	0	0	0	27.24	0	0	0	0	0	0	0	0	0	0	0
PF3D7_0320000	0	0	268.12	227.146	0	188.565	212.112	0	0	0	0	0	0	0	0
PF3D7_0624000	127.358	225.637	365.519	104.495	0	174.309	0	442.999	251.892	92.951	0	436.22	489.146	0	0
PF3D7_1216000	0	41.551	39.25	0	83.32	0	0	0	161.759	0	0	0	0	0	0
PF3D7_1367000	47.887	48.504	91.614	0	291.323	0	0	0	0	0	0	0	146.362	0	0
PF3D7_1445700	154.729	365.707	197.325	0	313.515	0	78.735	0	0	0	0	175.483	0	0	0
PF3D7_1315000	0	0	0	0	0	0	0	0	0	0	0	0	0	0	0
PF3D7_1031100	0	0	0	0	0	0	0	0	0	0	0	0	0	0	0
PF3D7_0111200	0	0	0	0	0	0	0	0	0	587.261	0	0	0	1190.69	0
PF3D7_1435600	165.304	167.272	57.517	321.251	306.809	123.758	0	29.979	0	0	0	0	0	0	0
PF3D7_0519100	0	0	0	0	0	0	0	0	0	0	0	0	0	0	0
PF3D7_0624600	101.985	68.781	56.924	27.976	69.491	70.07	104.28	0	67.812	0	0	88.02	52.631	0	0
PF3D7_1035800	0	0	0	0	0	0	0	0	0	0	0	0	0	0	0
PF3D7_0320600	0	0	0	0	0	0	0	0	0	0	0	0	0	0	0
PF3D7_1367600	71.439	72.396	0	0	0	0	0	0	0	0	0	0	0	0	0
PF3D7_0701300	0	0	0	0	0	0	0	0	0	0	0	0	0	0	0
PF3D7_1216600	25598.4	25817.3	30963	12953.1	10845.7	21400.5	3407.71	5278.18	10198.2	2074.66	5468.51	0	0	0	0
PF3D7_0808800	0	0	0	0	0	0	0	0	0	0	0	0	0	0	0
PF3D7_0309500	29.319	118.712	56.103	96.254	298.401	0	0	0	0	0	0	100.501	270.486	0	0
PF3D7_1315600	0	0	0	0	0	0	0	0	0	0	0	0	0	0	0
PF3D7_1217300	0	51.427	72.917	0	155.255	0	0	0	0	0	0	0	0	0	0
PF3D7_1250900	0	0	0	0	0	0	0	0	0	0	0	0	0	0	0
PF3D7_1366300	20.098	54.211	38.454	33.079	82.198	9.212	30.836	40.166	26.746	19.716	0	0	41.517	0	0
PF3D7_0511200	0	0	24.546	42.123	0	0	0	0	0	0	239.3	0	0	0	0
PF3D7_1435000	0	51.828	0	0	0	139.618	78.122	0	0	0	0	0	0	0	0
PF3D7_1039200	0	0	0	0	0	0	0	0	0	0	0	0	0	0	0
PF3D7_0821600	0	199.294	0	0	0	0	0	0	0	0	0	0	0	0	0
PF3D7_0519900	0	131.177	0	0	0	0	0	0	0	0	0	0	0	0	0
PF3D7_0622600	0	0	190.617	0	0	0	0	0	0	0	0	0	0	0	0
PF3D7_1416200	0	9.543	0	0	0	12.953	0	0	0	0	0	0	0	0	0
PF3D7_1031900	112.939	57.202	0	184.752	228.602	0	0	0	0	0	0	0	0	0	0
PF3D7_1119700	0	0	0	171.089	0	47.561	53.178	0	0	0	0	0	0	0	0
PF3D7_0209400	0	98.837	0	0	0	0	0	0	0	0	0	166.155	0	0	0
PF3D7_1314600	0	0	0	0	0	0	0	0	0	0	0	0	0	0	0
PF3D7_0809700	0	67.23	126.872	0	0	0	0	0	0	0	0	0	0	0	0
PF3D7_0517000	46.218	140.416	44.202	227.088	0	0	282.366	91.555	0	0	0	630.09	0	0	0
PF3D7_1034800	69.529	140.928	0	0	0	0	0	0	0	0	0	0	0	0	0
PF3D7_0608900	0	0	0	0	0	0	0	0	0	0	0	0	0	0	0
PF3D7_0625600	0	0	0	0	0	0	0	0	0	0	0	0	0	0	0
PF3D7_1434000	0	94.917	0	0	0	0	0	0	0	0	0	0	0	0	568.948
PF3D7_1003500	58.057	29.391	27.767	0	118.184	0	133.277	0	0	0	0	99.519	178.553	0	0
PF3D7_1369100	38.452	155.734	0	0	0	0	0	76.316	0	0	0	0	0	0	0
PF3D7_1032800	0	0	0	0	0	0	0	0	0	0	0	0	0	0	0
PF3D7_1312600	69.01	0	0	113.2	0	94.413	52.778	0	0	0	0	0	0	0	0
PF3D7_1118800	214.468	72.452	68.356	233.46	144.259	0	0	0	0	0	0	0	0	0	0
PF3D7_0723000	156.5	264.225	49.9	0	0	0	318.544	206.431	614.466	0	0	0	159.205	0	0
PF3D7_1248000	0	0	129.512	0	0	0	0	0	0	0	0	0	0	0	0
PF3D7_1432000	0	0	0	0	0	0	0	0	0	0	0	0	0	0	0
PF3D7_0213000	0	0	41.55	0	0	0	0	0	0	0	0	0	0	0	0
PF3D7_1331300	226.56	153.103	0	0	456.796	410.414	0	0	0	0	0	0	0	0	0
PF3D7_1325700	0	0	0	0	0	0	0	0	0	0	0	0	0	0	0
PF3D7_1430900	280.582	569.904	804.347	454.293	558.318	377.119	0	0	0	0	0	0	0	0	0
PF3D7_1226700	0	28.49	80.8	46.21	0	38.557	43.083	0	0	0	0	96.535	0	0	0
PF3D7_1135400	0	0	0	0	0	0	0	0	0	0	0	0	0	0	0
PF3D7_0502800	0	0	0	0	0	0	0	0	0	0	0	0	0	0	0
PF3D7_1356000	295.545	253.103	174.005	0	92.679	280.476	0	0	0	0	0	78.111	0	0	0
PF3D7_0310700	0	0	316.895	0	0	0	0	0	0	0	0	0	0	0	0
PF3D7_0614700	43.233	43.781	41.347	0	0	118.11	0	0	0	0	0	0	0	0	0
PF3D7_1255000	0	0	0	0	0	0	0	0	0	0	0	0	0	0	0
PF3D7_0618200	0	70.734	66.739	227.97	0	0	0	0	0	0	0	0	0	0	0
PF3D7_0914400	2143.96	2048.41	1325.82	2250.03	0	1359.24	763.91	1227.23	0	357.525	1703.79	418.609	0	0	0
PF3D7_0916500	0	0	0	185.556	114.79	0	0	0	0	164.28	0	0	0	0	0
PF3D7_0308000	39.16	0	0	0	79.555	0	0	0	0	0	0	0	0	0	0
PF3D7_1403700	43.777	44.321	0	0	0	0	0	0	0	0	0	0	0	0	0
PF3D7_1349400	0	0	50.506	0	0	0	0	0	0	0	0	0	0	0	328.518
PF3D7_0721400	246.494	249.765	117.865	0	0	0	0	0	0	0	0	626.9	187.482	0	0
PF3D7_0612700	0	47.922	45.264	0	0	0	0	0	0	0	0	0	0	0	0
PF3D7_0716100	113.331	0	21.691	74.476	46.204	62.139	69.428	135.434	0	66.361	0	0	0	0	0
PF3D7_1310100	0	0	0	0	0	0	0	0	0	0	0	0	0	0	0
PF3D7_0211400	306.651	777.12	806.356	375.295	0	208.271	0	0	298.326	0	0	0	0	0	0
PF3D7_0811700	0	0	0	0	0	0	0	0	0	0	0	0	0	0	0
PF3D7_0504800	31.697	58.781	15.172	17.392	21.613	65.37	32.425	21.13	0	31.112	24.823	0	0	0	0
PF3D7_1129600	135.023	569.405	215.302	221.821	642.218	339.344	999.478	1075.79	1071.88	724.83	315.24	309.29	832.347	0	0
PF3D7_0607500	32.507	0	0	0	0	88.983	0	0	0	0	0	0	0	0	0
PF3D7_0403100	0	0	0	0	0	0	64.212	0	0	122.266	0	0	771.939	0	0
PF3D7_1100500	0	0	0	0	0	0	0	0	0	0	0	0	0	0	0
PF3D7_0912400	0	106.565	151.089	129.662	0	36.056	80.587	52.387	208.649	76.973	0	0	0	0	0
PF3D7_1254000	0	0	0	0	0	0	0	0	0	0	0	0	0	0	0
PF3D7_0615700	0	0	0	0	0	265.085	0	0	0	0	0	0	0	0	0
PF3D7_0810500	74.474	75.485	142.423	243.105	150.178	202.393	0	0	580.042	429.023	0	0	0	0	0
PF3D7_0322100	0	0	34.538	0	0	0	0	0	0	0	0	123.485	0	0	0
PF3D7_0501900	0	0	0	0	0	0	0	0	0	0	0	0	0	0	0
PF3D7_MIT03100	0	0	0	0	0	0	0	0	0	0	0	0	0	0	0
PF3D7_1324700	0	0	0	0	0	0	0	0	0	0	0	0	0	0	0
PF3D7_1134400	0	0	0	0	0	231.759	0	0	0	0	0	0	0	0	0
PF3D7_1136500	1746.66	827.217	1669.46	1134.52	0	1414.16	1235.61	454.221	0	662.171	0	0	0	0	0
PF3D7_1328200	133.455	176.565	176.822	84.46	20.979	56.408	47.236	61.515	122.796	30.172	192.583	0	0	0	0
PF3D7_1101700	0	0	0	0	0	0	0	0	0	0	0	0	0	0	0
PF3D7_0915400	14.748	14.917	0	72.743	60.214	0	45.21	0	0	0	0	101.605	45.569	381.707	0
PF3D7_1127100	145.369	0	139.012	0	0	98.8	110.71	143.151	0	209.501	333.45	0	0	0	0
PF3D7_0719300	80.141	101.371	153.35	32.924	0	82.429	1043.5	878.414	397.972	410.958	561.79	275.583	556.219	0	0
PF3D7_1322700	0	0	0	0	364.995	0	0	0	0	0	0	0	273.585	0	0
PF3D7_0505800	0	45.402	0	73.44	181.909	0	0	0	0	130.334	0	152.862	137.135	0	0
PF3D7_1132400	294.129	297.632	203.25	214.926	266.814	156.969	125.208	32.596	0	47.934	76.473	56.266	50.466	211.228	0
PF3D7_0311500	70.49	0	67.409	0	0	0	214.789	277.805	0	203.315	0	0	213.833	0	0
PF3D7_1463500	41.399	0	0	0	0	0	0	0	0	0	0	0	0	0	0
PF3D7_1252000	0	0	0	0	0	0	0	0	0	0	0	0	0	0	0
PF3D7_1223900	66.291	0	0	0	0	0	0	0	0	0	0	0	0	0	0
PF3D7_0620100	182.872	0	174.839	0	0	0	1250.83	1434.61	353.921	523.999	416.719	0	550.905	0	0
PF3D7_1249500	0	0	0	0	0	180.676	0	0	0	0	0	0	0	0	0
PF3D7_0324100	0	0	0	0	0	0	0	0	0	0	0	0	0	0	0
PF3D7_1406900	0	53.67	0	0	0	0	0	0	0	0	0	0	0	0	329.63
PF3D7_0101100	0	0	0	0	0	0	0	0	0	0	0	408.845	917.228	0	367.9
PF3D7_1018400	444.203	901.469	0	180.453	444.578	299.974	0	0	0	0	0	0	0	0	0
PF3D7_0509200	880.894	446.912	210.501	536.826	0	148.736	0	0	0	627.381	0	0	0	0	0
PF3D7_1140300	29.851	0	0	0	0	0	0	0	0	0	0	0	0	0	0
PF3D7_0217400	112.584	0	107.683	0	113.948	0	0	0	0	0	0	0	0	0	0
PF3D7_1423100	606.421	636.469	666.144	221.385	45.778	615.777	653.538	939.467	178.297	460.352	104.876	0	346.131	0	0
PF3D7_0817700	36.845	55.928	17.623	30.28	37.587	0	0	0	0	0	0	0	0	0	0
PF3D7_0509000	1243.29	1259.47	930.613	884.571	109.468	958.215	2227.52	1924.32	1060.44	2037.23	998.412	1470.13	824.331	0	1344.28
PF3D7_1115500	0	0	0	0	0	0	0	0	0	0	0	0	0	0	0
PF3D7_0727400	0	0	0	0	0	0	0	0	0	0	0	0	0	0	0
PF3D7_0109600	532.035	0	0	0	0	0	0	0	0	0	0	0	0	0	0
PF3D7_0903800	457.358	273.504	358.028	273.279	381.522	256.561	31.849	0	0	0	0	0	0	0	0
PF3D7_0732100	0	0	0	0	0	0	0	0	0	0	0	0	0	0	0
PF3D7_1454600	0	0	0	139.007	0	0	0	0	0	0	0	0	0	0	0
PF3D7_0802500	0	0	0	0	0	22.978	0	0	0	0	0	0	0	0	0
PF3D7_0934500	33.304	33.726	63.72	109.288	0	0	305.684	198.531	131.676	291.574	154.925	1026.19	409.141	0	209.571
PF3D7_1252200	27214.4	26822.2	23718.8	9705.82	4826.86	16926.3	63259	59346.6	47563.6	52002.3	35441.8	54156	45701.7	3508.95	16927.8
PF3D7_1305100	0	88.269	0	0	88.452	0	0	0	0	0	0	0	0	0	0
PF3D7_0936400	36.44	0	0	0	0	0	0	0	0	0	0	0	111.778	0	0
PF3D7_0601500	0	0	31.519	0	0	0	0	0	0	0	0	0	0	0	0
PF3D7_1206100	63.913	0	122.248	0	129.18	87.014	0	0	0	0	0	0	0	0	0
PF3D7_0423700	0	0	0	0	0	0	0	0	0	0	0	0	0	0	0
PF3D7_1328000	188.109	261.69	157.494	38.676	216.157	145.308	54.079	93.892	0	0	0	40.547	0	0	0
PF3D7_0932500	0	0	0	0	0	0	0	0	0	0	0	0	0	0	0
PF3D7_0513400	242.434	81.925	0	0	0	0	245.951	476.592	313.995	0	0	0	0	0	0
PF3D7_1254200	0	0	0	0	0	0	0	0	0	0	0	0	0	0	0
PF3D7_API05800	0	0	0	0	0	0	0	0	0	0	0	0	0	0	0
PF3D7_0206700	0	29.294	27.679	0	0	79.25	0	0	0	0	0	0	0	0	182.544
PF3D7_1452600	8.462	25.693	24.306	0	17.314	0	0	0	0	0	0	0	0	0	0
PF3D7_0804500	46.521	37.645	71.224	38.298	9.521	25.583	21.416	37.221	37.181	0	21.868	16.083	28.853	0	59.54
PF3D7_0305700	76.916	0	0	0	0	0	117.102	0	0	0	0	259.512	0	0	0
PF3D7_0806400	0	0	0	0	0	0	0	0	0	0	0	0	0	0	0
PF3D7_1114500	0	0	0	0	0	0	0	0	0	0	0	0	0	0	0
PF3D7_1116400	62.585	0	0	0	0	0	0	0	0	91.371	0	0	0	0	0
PF3D7_1121100	0	0	0	0	0	0	0	0	0	0	0	0	0	0	0
PF3D7_0830400	0	0	0	0	0	0	0	0	0	0	0	0	154.348	0	0
PF3D7_0317500	16.532	0	0	0	0	0	0	0	0	0	0	0	0	0	0
PF3D7_1304100	0	0	0	0	49.236	0	73.994	0	0	141.428	0	0	74.433	0	0
PF3D7_0935500	0	0	0	0	160.405	0	0	0	0	0	0	134.887	121.005	0	0
PF3D7_0203900	41.829	0	0	68.54	0	0	0	0	0	0	0	0	128.077	0	0
PF3D7_1209300	54.92	37.05	35.031	0	0	25.114	140.257	109.496	72.776	0	0	0	0	0	0
PF3D7_0510800	52.378	0	0	0	0	142.88	0	0	0	0	0	0	0	0	0
PF3D7_1455600	0	0	0	0	0	0	0	0	0	0	0	0	0	0	0
PF3D7_0302700	0	230.153	0	0	0	0	0	0	0	0	0	0	0	0	0
PF3D7_0107100	0	0	0	0	0	0	0	0	0	0	0	0	0	0	0
PF3D7_0507900	0	0	0	0	0	0	0	0	0	0	0	0	0	0	0
PF3D7_0618000	0	0	0	0	0	0	0	0	0	0	0	0	0	0	0
PF3D7_1230100	653.562	1023.35	795.517	777.287	120.193	1295.07	271.871	234.73	0	0	0	201.621	180.887	0	0
PF3D7_1112500	0	0	0	0	0	0	0	0	0	0	0	0	0	0	0
PF3D7_0900400	0	0	0	0	0	0	0	0	0	0	0	0	0	0	0
PF3D7_0308200	59.815	30.277	85.828	49.086	121.732	40.943	45.76	118.941	0	0	0	409.997	91.943	0	0
PF3D7_0304700	0	0	0	0	0	0	0	0	0	0	0	0	0	0	0
PF3D7_0600700	0	0	0	0	0	0	0	0	0	0	0	0	0	0	0
PF3D7_0805500	0	0	15.728	0	0	0	0	0	0	0	0	0	0	0	0
PF3D7_1302100	238.248	603.117	189.923	520.751	0	379.922	60.696	0	0	0	0	0	0	0	0
PF3D7_1255200	27.536	64.986	0	0	0	0	0	0	0	0	0	0	0	89.166	0
PF3D7_1038500	0	0	48.801	0	0	0	0	0	0	0	0	0	0	0	0
PF3D7_1107700	0	0	146.2	62.652	77.637	104.479	175.247	0	0	111.329	0	130.593	585.758	0	479.472
PF3D7_1356200	0	0	0	0	0	101.853	0	0	0	0	0	0	0	0	0
PF3D7_1234600	0	0	0	0	0	0	0	0	0	0	0	0	0	0	0
PF3D7_1037900	0	0	0	0	0	0	0	0	0	0	0	0	0	0	0
PF3D7_0723200	102.668	0	0	0	205.858	277.715	0	0	0	0	0	0	0	0	0
PF3D7_0827600	62.458	0	44.821	25.671	31.876	0	23.931	0	62.134	0	0	53.78	0	0	0
PF3D7_0213200	0	0	0	0	0	138.857	0	0	0	0	0	0	0	0	0
PF3D7_1432200	0	0	0	0	0	24.374	0	0	0	0	0	61.142	0	0	0
PF3D7_1248200	209.7	0	66.841	0	423.291	0	319.482	0	0	403.277	0	236.37	424.139	0	0
PF3D7_1478600	0	0	0	0	0	0	0	0	0	0	0	0	0	0	0
PF3D7_1244700	121.666	246.413	0	66.477	82.361	55.428	61.985	0	319.818	0	0	277.002	0	0	0
PF3D7_0826300	32.836	66.496	0	0	0	0	0	0	0	0	0	0	0	0	0
PF3D7_0508500	11.042	22.341	0	18.166	0	0	0	0	0	0	0	38.085	68.314	0	0
PF3D7_1361600	0	0	0	0	0	0	0	0	0	0	0	0	0	0	0
PF3D7_0707300	80.318	60.956	76.846	65.993	0	27.532	0	0	0	0	0	0	0	0	0
PF3D7_1434200	531.617	443.2	358.988	410.533	381.766	256.832	239.233	124.333	494.883	182.621	291.133	428.518	480.505	0	0
PF3D7_1232600	0	0	0	178.913	0	0	0	0	0	0	0	0	0	0	0
PF3D7_0413600	169.3	57.175	215.896	369.281	0	76.916	344.426	223.094	0	163.484	260.361	191.699	343.966	0	0
PF3D7_1448600	0	166.219	156.761	133.681	0	445.011	249.454	0	0	0	0	0	0	0	0
PF3D7_1329500	292.219	331.136	369.082	38.453	95.521	160.522	376.363	303.402	46.579	171.72	328.738	161.243	72.317	0	74.487
PF3D7_0318900	0	0	0	0	0	0	0	0	0	0	0	0	0	253.943	0
PF3D7_1343900	0	0	0	0	0	0	0	0	0	0	0	0	0	0	0
PF3D7_1242700	273.486	277.341	174.308	148.487	183.213	123.528	277.137	1072.78	0	0	0	306.088	549.306	0	554.904
PF3D7_0706600	0	0	0	55.487	0	0	0	0	0	0	0	0	0	0	0
PF3D7_1300600	0	0	0	0	0	0	0	0	0	0	0	0	0	0	0
PF3D7_1211300	0	0	0	0	0	25.343	0	0	0	0	0	0	0	0	0
PF3D7_0517200	3027.36	3156.1	2342.15	1239.96	1355.07	1459.28	1496.38	1500.02	525.856	1812.35	1856.38	303.674	408.645	0	0
PF3D7_1438700	64.457	130.637	184.933	0	0	0	196.525	127.181	0	0	0	218.371	0	0	0
PF3D7_0920300	2097.91	2556.66	1737.41	1585.22	556.652	1503.95	211.474	0	0	0	0	0	0	0	0
PF3D7_1016800	0	24.848	46.982	40.332	0	0	0	0	0	0	0	0	0	0	0
PF3D7_0730600	0	0	0	0	0	0	0	0	0	0	0	0	0	0	0
PF3D7_1336600	0	0	80.85	0	0	0	0	0	0	0	0	0	0	0	0
PF3D7_1235600	245.786	149.363	329.111	804.875	0	402.494	0	0	0	0	0	0	0	0	0
PF3D7_1337300	0	0	25.935	0	55.191	0	0	0	0	0	0	92.981	0	0	0
PF3D7_1346700	148.962	75.416	71.249	305.341	0	0	0	73.93	0	0	0	0	0	0	0
PF3D7_0829100	0	71.773	67.725	0	0	0	107.895	0	0	612.73	0	0	0	0	0
PF3D7_1416000	0	0	0	0	0	0	0	0	0	0	0	0	0	0	0
PF3D7_1245700	0	0	0	0	0	0	0	0	0	0	0	0	0	0	0
PF3D7_0511000	405.486	493.311	465.256	925.861	653.314	220.161	740.454	159.424	0	0	370.939	546.436	0	0	0
PF3D7_0111600	0	204.377	96.3	0	0	0	0	0	0	0	0	0	0	0	0
PF3D7_1039000	0	0	0	0	0	0	0	0	0	0	0	0	0	0	0
PF3D7_1435200	3143.93	2839.59	1950.69	1183.59	1034.94	1973.52	649.235	0	669.595	370.85	590.935	0	0	0	0
PF3D7_1439800	49.823	100.942	95.315	163.167	0	135.981	0	0	0	0	0	0	304.375	0	0
PF3D7_0619500	0	0	0	0	0	0	0	0	0	0	0	0	0	0	0
PF3D7_1229400	75.701	0	0	0	0	0	0	0	0	0	0	255.51	0	0	0
PF3D7_1450100	0	0	0	0	0	57.356	0	83.242	330.844	0	0	0	0	0	0
PF3D7_1300900	0	0	0	0	0	0	0	0	0	0	0	0	0	0	0
PF3D7_0706900	0	0	0	0	0	0	0	0	0	0	0	0	0	0	0
PF3D7_0318600	0	0	0	0	0	0	32.95	0	0	0	0	0	0	0	0
PF3D7_1343600	0	42.645	0	0	0	0	0	0	0	0	0	0	0	0	0
PF3D7_1419300	0	0	0	0	0	0	0	0	0	0	0	0	0	0	0
PF3D7_1232900	324.89	370.111	77.692	66.565	164.939	55.501	496.568	644.476	480.365	236.465	376.822	138.683	373.246	0	0
PF3D7_0413900	64.242	0	0	0	0	0	0	0	0	0	0	0	0	0	0
PF3D7_0112800	0	0	0	0	0	0	0	0	0	0	0	0	0	0	0
PF3D7_1448900	0	0	266.882	0	277.91	0	0	0	0	0	625.963	0	0	0	0
PF3D7_1361900	170.578	43.186	40.792	139.762	0	233.041	0	169.113	0	0	0	0	0	0	0
PF3D7_1333700	365.833	185.194	174.978	239.977	74.351	0	55.943	0	0	106.638	0	0	0	0	0
PF3D7_1123400	0	32.272	60.979	0	0	0	0	0	0	0	0	109.173	0	0	0
PF3D7_1036300	0	0	0	0	0	0	0	0	0	0	0	0	0	0	0
PF3D7_0525500	30.192	0	0	0	0	0	0	0	0	0	0	0	0	0	0
PF3D7_1478900	1055.36	1068.16	1262.11	1300.08	1124.17	591.694	697.809	811.896	285.446	772.174	223.875	1235.57	1699.49	154.096	758.723
PF3D7_1369200	0	0	0	0	0	0	0	0	0	0	0	0	0	0	0
PF3D7_0827900	489.295	701.912	546.043	601.492	331.2	390.062	747.848	323.522	321.518	118.697	189.16	835.41	124.909	258.567	0
PF3D7_1317800	0	77.133	218.258	372.506	153.391	0	0	149.735	0	219.064	0	513.518	460.75	939.401	0
PF3D7_1365800	65.431	0	0	0	0	0	0	258.148	0	0	0	0	198.805	0	0
PF3D7_1037600	145.142	58.767	111.093	381.211	59.092	119.256	88.856	115.472	229.892	0	0	99.519	0	0	0
PF3D7_1234900	246.583	333.338	392.958	804.227	496.502	446.199	1125.57	323.072	957.652	472.399	751.64	553.629	1490.23	0	0
PF3D7_0114800	0	0	0	0	0	0	0	0	0	0	0	0	0	0	0
PF3D7_0522500	0	0	278.997	0	0	0	0	0	0	0	0	0	0	0	0
PF3D7_0407400	0	0	0	0	0	0	0	0	0	0	0	0	0	0	0
PF3D7_1421400	0	0	64.706	0	0	0	0	0	0	0	0	0	0	0	0
PF3D7_1000300	0	0	0	0	0	0	0	0	0	0	0	0	0	0	0
PF3D7_1362800	134.821	95.499	219.307	66.526	0	92.547	41.332	161.457	53.688	0	0	0	0	0	0
PF3D7_1416100	0	0	0	0	0	0	39.293	0	0	0	0	0	79.031	0	0
PF3D7_0829000	27.043	13.684	0	0	0	0	82.913	26.984	53.854	0	0	46.6	0	0	0
PF3D7_1231800	0	0	0	0	0	0	0	0	0	0	0	0	0	0	0
PF3D7_0111900	0	0	0	0	0	0	0	0	0	0	0	0	0	0	0
PF3D7_0511100	0	283.629	0	0	0	375.42	0	0	0	0	0	0	0	0	0
PF3D7_1039100	0	0	0	0	0	0	0	0	0	0	0	0	183.47	0	0
PF3D7_0703700	0	0	59.059	0	0	0	0	0	0	0	0	0	0	0	382.214
PF3D7_0524500	0	0	0	0	0	0	0	0	0	0	0	0	0	0	0
PF3D7_0526400	0	0	0	191.23	0	79.657	0	0	0	0	0	0	0	0	0
PF3D7_1336900	0	0	0	139.181	0	0	0	0	0	0	0	0	0	0	0
PF3D7_0730900	0	0	0	0	0	0	0	0	0	0	0	0	0	0	0
PF3D7_0627800	0	0	0	0	46.584	0	174.996	45.522	0	0	106.698	314.069	70.43	0	144.683
PF3D7_1235900	0	135.513	64.049	73.324	90.986	30.596	136.717	88.902	0	65.348	104.212	0	137.582	0	0
PF3D7_1450000	94.586	0	0	0	0	0	0	0	0	0	0	0	144.565	0	0
PF3D7_1120800	0	0	0	0	0	0	0	0	0	0	0	0	0	0	0
PF3D7_0416700	0	0	0	0	147.454	0	0	0	0	0	0	0	0	0	0
PF3D7_1364800	66.822	0	0	109.172	134.973	0	0	0	0	0	0	226.194	608.83	0	412.41
PF3D7_1452900	0	100.956	0	0	0	0	0	0	0	0	0	0	0	0	0
PF3D7_1423000	43.814	44.377	0	0	177.837	179.54	267.768	86.845	0	127.427	0	448.385	402.248	0	0
PF3D7_0101200	0	0	0	0	0	0	0	0	0	0	0	0	0	0	349.528
PF3D7_0732000	0	0	0	0	0	0	0	0	0	0	0	0	0	0	0
PF3D7_0509100	121.021	61.233	14.477	24.877	61.771	145.35	46.373	90.545	60.206	88.802	0	0	93.483	0	0
PF3D7_1127200	12772.1	10426.9	21327.8	10433.2	0	11067.9	30902.7	18788.7	0	9574.54	22028.2	0	0	0	0
PF3D7_1023800	0	0	0	0	0	0	0	0	0	0	0	0	0	0	0
PF3D7_1206000	0	0	0	0	0	0	0	0	0	0	0	0	0	0	0
PF3D7_0324200	0	0	0	0	0	0	0	0	0	0	0	0	0	0	0
PF3D7_0620200	0	0	0	0	0	0	0	0	0	0	0	0	0	0	0
PF3D7_1305000	0	0	0	0	0	0	0	0	0	0	0	0	0	0	0
PF3D7_1328100	73.842	112.161	0	0	0	100.988	56.456	73.31	0	322.867	0	0	0	234.847	231.846
PF3D7_1454900	16233.5	17920.3	15646.9	11426.5	12637.8	14417.3	640.24	1642.9	1610.37	1195	4426.96	466.251	418.438	0	0
PF3D7_0530300	0	16.399	31.001	0	0	22.238	0	0	0	0	75.823	0	0	0	0
PF3D7_0322200	131.886	44.515	126.152	72.026	89.212	0	0	348.559	0	0	0	0	0	0	0
PF3D7_1103300	0	0	0	0	0	0	0	0	0	0	0	0	0	0	0
PF3D7_0506300	62.56	63.38	179.475	102.258	0	85.18	95.386	123.481	489.359	0	863.974	0	0	0	0
PF3D7_0813300	0	43.366	0	70.177	0	117.005	261.763	0	0	124.594	0	438.415	262.203	0	0
PF3D7_0403200	29.585	0	0	0	180.66	0	135.829	117.675	0	0	137.795	709.875	545.83	0	0
PF3D7_1451800	28.965	29.321	27.704	95.092	0	118.985	88.655	0	0	0	0	0	178.166	0	0
PF3D7_1121000	200.808	0	383.925	326.722	0	543.383	0	0	0	0	0	336.095	0	0	0
PF3D7_0828500	0	121.745	0	0	0	0	0	0	0	0	0	0	0	0	0
PF3D7_1477500	0	0	0	0	0	35.691	0	51.839	0	0	0	0	0	0	0
PF3D7_1304000	64.786	109.294	61.989	35.48	88.063	148.059	132.314	129.08	0	189.772	0	0	0	0	0
PF3D7_0507600	0	0	0	0	0	0	0	0	0	0	0	0	0	0	0
PF3D7_0107000	209.826	745.042	601.729	0	420.53	851.037	159.234	410.281	0	0	0	701.336	629.331	0	0
PF3D7_1310200	0	0	0	0	0	0	0	0	0	0	715.87	0	0	0	0
PF3D7_0716200	0	30.36	28.689	0	61.047	0	45.898	0	0	0	0	0	276.654	0	0
PF3D7_0530750	0	140.305	0	0	0	0	0	0	0	0	0	0	0	0	0
PF3D7_1455900	0	0	0	0	0	0	0	0	0	0	0	0	0	0	0
PF3D7_1150400	0	0	0	0	0	0	0	0	0	0	0	0	0	0	0
PF3D7_1460300	155.627	632.48	0	251.51	308.718	0	1174.6	300.919	0	437.223	0	0	918.371	0	914.138
PF3D7_0618100	0	69.446	0	0	0	0	0	0	0	100.053	0	117.372	0	0	0
PF3D7_1447500	3706.71	6055.23	7420.31	0	1409.32	960.529	4379.59	685.275	5219.56	6848.45	0	0	0	0	0
PF3D7_0203600	0	0	0	0	0	0	0	0	0	0	0	0	0	0	0
PF3D7_1230000	281.265	298.823	228.756	69.382	172.298	424.721	366.468	280.641	111.988	82.58	329.324	193.834	86.937	0	0
PF3D7_API06000	0	0	0	0	0	0	0	0	0	0	0	0	0	0	0
PF3D7_1401300	0	0	0	0	0	0	0	0	0	0	0	0	0	0	0
PF3D7_1302000	0	0	0	0	0	0	50.614	0	0	0	0	0	101.627	0	0
PF3D7_1020400	0	0	0	0	0	0	0	0	0	0	183.341	0	0	0	0
PF3D7_0419400	82.747	107.632	101.796	19.445	0	64.932	18.126	70.802	94.206	243.109	110.812	0	0	0	0
PF3D7_1255100	0	0	0	0	0	0	0	0	0	0	0	0	0	0	0
PF3D7_1302200	0	0	0	0	0	0	0	0	0	0	0	0	0	0	0
PF3D7_1129900	179.457	109.017	240.34	294.321	583.66	490.894	0	142.542	141.759	0	0	0	0	0	0
PF3D7_1143500	0	0	0	47.972	0	40.016	0	0	0	0	0	0	0	0	0
PF3D7_1421150	0	0	0	0	0	0	0	0	0	0	0	0	0	0	0
PF3D7_1356100	88.489	67.161	42.333	36.342	0	30.325	67.764	0	0	0	0	0	0	0	0
PF3D7_1470700	172.007	34.834	32.909	0	139.896	235.313	0	68.332	0	0	0	0	0	0	0
PF3D7_0529700	0	0	0	0	47.932	0	0	0	0	0	0	0	0	0	0
PF3D7_1230200	0	0	0	0	0	0	0	0	0	0	0	0	0	0	0
PF3D7_0308100	170.426	31.357	163.065	152.845	63.255	42.527	284.943	556.353	431.578	181.862	145.046	160.079	0	0	0
PF3D7_1304200	149.67	303.421	0	0	301.822	0	113.962	1031.22	0	0	0	0	0	0	0
PF3D7_1440700	0	0	0	0	0	0	0	0	0	0	0	0	0	0	0
PF3D7_1310000	103.01	0	0	0	0	0	0	0	0	0	0	0	0	0	0
PF3D7_0107200	0	0	0	0	0	0	0	0	0	0	0	0	0	0	0
PF3D7_0716000	92.701	117.272	22.171	456.811	236.159	31.763	0	0	0	0	0	0	142.817	0	0
PF3D7_1308700	0	30.36	0	0	0	0	91.795	0	0	0	0	0	0	0	0
PF3D7_1430600	74.487	75.416	35.625	0	0	0	0	0	0	217.074	0	0	0	0	0
PF3D7_1121200	0	0	0	0	0	0	0	0	0	0	0	0	0	0	0
PF3D7_0403000	0	0	0	0	0	0	0	0	0	0	0	0	0	0	0
PF3D7_1441500	0	0	0	0	176.823	0	66.563	0	0	0	0	0	133.321	0	0
PF3D7_1254100	0	0	0	0	0	0	0	0	0	0	0	0	0	0	0
PF3D7_0322000	0	0	0	0	0	0	0	0	0	0	0	0	0	0	423.158
PF3D7_0421300	142.524	173.047	133.934	95.993	58.205	78.26	0	85.323	0	0	66.75	0	0	0	0
PF3D7_1359300	0	45.873	0	111.68	0	0	0	0	0	0	0	0	0	0	0
PF3D7_1406600	0	0	0	0	35.361	0	0	0	0	0	0	0	0	0	0
PF3D7_1368500	0	0	0	0	0	0	0	0	0	0	0	0	0	0	0
PF3D7_1407300	29.041	0	27.78	95.334	59.11	159.053	533.283	808.561	114.982	678.813	0	398.22	446.536	0	183.172
PF3D7_1223600	0	0	0	0	0	0	0	0	0	0	0	0	0	0	0
PF3D7_0528800	0	0	111.952	0	0	0	119.279	77.412	0	0	0	266.584	0	0	0
PF3D7_API03700	0	0	0	0	0	0	0	0	0	0	0	0	0	0	0
PF3D7_1127000	0	0	0	0	97.512	0	0	0	0	0	0	0	0	0	0
PF3D7_1457800	0	0	0	139.114	172.334	0	0	0	0	0	0	0	0	0	0
PF3D7_1305200	0	0	0	0	0	0	0	0	0	0	0	0	0	0	0
PF3D7_1252100	0	0	0	0	0	0	0	23.345	46.59	0	0	0	0	0	0
PF3D7_0620000	12550.7	12789	11608.5	2800.69	5123.69	7369.83	51312.6	50563.3	34261.4	42157.4	32137.4	42459.7	37470.5	4257.81	13108.4
PF3D7_0324000	0	0	0	0	0	0	0	0	0	0	0	0	0	0	0
PF3D7_1206200	0	0	76.391	65.606	0	54.751	0	0	0	0	0	549.129	123.151	0	0
PF3D7_0501600	0	0	0	0	0	0	0	0	0	0	0	0	0	0	0
PF3D7_1309800	631.869	639.987	697.36	1034.68	98.544	464.362	1039.16	1154.94	573.244	1693.81	899.471	1655.39	1188.09	0	0
PF3D7_0101000	0	0	0	0	0	0	0	0	0	0	0	0	0	0	0
PF3D7_1423200	86.427	0	82.669	0	87.701	59.024	0	171.34	0	0	0	0	0	0	0
PF3D7_1471500	478.494	889.322	457.525	910.61	481.966	866.199	364.116	156.819	0	458.688	0	268.791	0	0	0
PF3D7_0732200	0	0	0	0	0	0	0	0	0	0	0	0	0	0	605.482
PF3D7_1012300	0	0	195.14	111.118	137.353	0	0	134.107	0	0	0	0	0	0	0
PF3D7_1450200	0	0	0	0	0	0	0	0	0	0	0	0	0	0	0
PF3D7_0622900	146.432	137.562	170.139	17.208	64.124	100.571	96.236	20.887	125.107	0	49.047	36.084	0	0	66.7
PF3D7_1031600	16.823	187.189	64.364	55.293	137.281	115.379	0	33.545	133.78	0	0	173.687	0	0	0
PF3D7_1138300	0	0	0	0	0	159.532	0	0	0	0	0	0	0	0	0
PF3D7_0519600	0	27.008	25.531	0	0	0	0	0	0	0	0	0	0	0	0
PF3D7_0821900	105.514	107.05	0	0	211.451	142.651	0	0	0	0	0	0	0	0	0
PF3D7_1311800	18.176	0	34.778	0	0	0	55.693	0	0	0	0	125.062	224.371	0	0
PF3D7_1435100	204.362	207.105	130.283	0	275.122	0	311.426	0	0	393.232	0	230.5	0	0	0
PF3D7_0103400	473.877	330.707	375.234	402.98	300.166	156.969	175.297	391.123	585.068	47.934	458.815	56.266	50.466	0	0
PF3D7_1250600	165.076	111.399	26.327	0	0	0	0	54.736	0	0	0	0	0	0	0
PF3D7_1014300	51.492	0	59.122	16.946	105.232	28.293	0	20.57	0	0	0	0	0	0	0
PF3D7_0829200	142.979	217.369	136.726	0	0	388.78	0	281.664	0	0	0	0	0	0	0
PF3D7_1367900	675.089	841.635	1291.38	510.002	631.275	566.684	1426.93	1027.52	2650.76	1205.18	719.905	0	475.479	0	0
PF3D7_1216900	105.969	45.956	101.391	149.349	92.715	124.664	69.603	60.408	0	0	0	104.285	0	0	0
PF3D7_0825800	1582.52	1684.5	2496.74	4130.58	2072.47	2041.36	0	0	0	455.191	0	0	0	0	0
PF3D7_1315900	0	0	0	0	40.402	0	30.348	39.473	0	0	0	0	0	0	0
PF3D7_0624900	253.578	102.742	145.518	249.08	513.888	207.583	77.434	0	0	0	0	0	0	0	0
PF3D7_0320900	57.753	292.576	276.192	0	0	78.708	528.68	456.521	0	501.739	266.349	784.42	351.872	0	716.636
PF3D7_0100800	0	0	0	0	0	0	0	0	0	0	0	0	0	0	0
PF3D7_0923500	0	0	23.661	0	0	0	0	0	0	0	0	0	0	0	0
PF3D7_0517100	0	0	0	0	0	0	0	0	0	0	0	0	0	0	0
PF3D7_0918300	0	0	0	0	0	0	165.689	0	0	0	0	184.519	0	0	0
PF3D7_1312900	60.713	20.485	38.732	66.516	41.271	138.774	62.01	40.337	402.003	118.612	0	208.789	62.425	0	0
PF3D7_1434100	0	0	0	0	0	0	0	0	0	0	0	0	0	0	0
PF3D7_0822800	0	0	0	0	0	0	0	0	0	0	0	0	0	0	0
PF3D7_1369000	0	0	0	0	0	0	0	0	0	0	0	0	0	0	0
PF3D7_1213700	0	0	0	0	0	0	320.295	618.903	0	0	0	0	316.423	0	0
PF3D7_0621800	0	353.56	0	0	0	237.761	0	114.925	0	0	0	394.909	177.153	0	360.75
PF3D7_1015300	0	0	0	0	0	0	0	61.893	0	0	0	0	0	0	0
PF3D7_0401400	0	0	0	0	0	0	0	0	0	0	0	0	0	0	0
PF3D7_1040500	0	0	0	0	0	0	0	0	0	0	0	0	0	0	0
PF3D7_0625900	920.964	2219.68	880.258	560.899	230.24	1087.63	2967.07	3144.28	883.653	1637.29	1040.76	1917.46	344.134	0	0
PF3D7_0608600	201.504	0	64.238	109.734	0	91.38	0	0	0	0	0	0	0	0	0
PF3D7_1237800	0	89.058	83.971	0	0	0	0	0	0	0	0	0	264.885	0	0
PF3D7_0723100	0	0	145.632	124.269	0	103.447	0	0	0	0	0	0	0	0	0
PF3D7_1427400	0	0	0	0	0	0	0	0	0	0	0	0	0	0	0
PF3D7_1314900	0	0	46.224	0	0	0	0	0	0	0	0	0	0	0	0
PF3D7_1248100	195.167	263.698	373.289	318.946	131.452	88.546	595.031	385.037	1016.92	375.903	598.485	0	395.395	0	0
PF3D7_1432100	0	0	0	0	0	0	142.234	183.475	0	0	0	314.008	845.289	0	0
PF3D7_0213100	322.841	467.092	176.456	453.276	280.661	440.801	140.895	0	0	0	0	628.829	282.067	0	0
PF3D7_0824800	0	19.488	0	0	0	0	0	0	0	0	0	66.237	0	0	0
PF3D7_0610700	0	0	0	0	0	0	0	0	0	0	0	0	0	0	0
PF3D7_0815500	0	0	0	0	0	0	0	0	0	0	0	0	0	0	0
PF3D7_1466800	235.022	214.086	404.744	463.27	287.386	64.422	0	93.6	0	0	219.411	0	0	0	0
PF3D7_0314700	0	0	0	0	0	0	0	0	129.096	0	0	55.866	0	0	0
PF3D7_1434900	3899.3	4771.71	4165.49	2235.25	688.177	2012.41	521.649	1790.12	2641.37	4893.95	1036.98	382.1	0	0	0
PF3D7_1117700	686.587	602.646	350.259	524.857	0	187.502	209.761	544.157	0	665.21	0	468.119	979.911	578.301	857.808
PF3D7_1312100	21.338	21.593	0	0	0	0	0	0	0	0	0	0	0	0	0
PF3D7_0608000	94.472	0	0	0	0	0	0	0	0	0	0	0	0	0	0
PF3D7_0517900	137.11	138.864	0	74.863	0	62.41	0	0	0	0	0	0	279.565	0	0
PF3D7_1102500	0	0	0	0	0	0	0	112.271	0	0	0	0	0	0	0
PF3D7_0318200	70.693	71.524	38.657	33.234	0	27.751	46.461	80.686	0	0	47.368	0	62.514	0	0
PF3D7_1343200	0	0	24.723	0	0	0	0	51.425	0	0	0	0	0	0	0
PF3D7_0910400	0	22.881	21.627	0	0	0	0	0	0	0	0	0	0	0	0
PF3D7_0213900	21.022	0	0	34.541	0	28.824	0	0	83.47	0	0	0	0	0	0
PF3D7_1432900	0	0	0	0	112.572	0	0	0	0	0	0	0	0	0	0
PF3D7_1133800	301.553	83.241	78.677	135.027	0	112.649	41.957	54.541	0	0	0	94.036	84.355	0	0
PF3D7_1248900	0	46.468	87.786	75.164	0	62.66	140.195	272.754	0	0	0	156.428	140.334	0	286.635
PF3D7_1314100	0	0	0	0	0	0	0	0	0	0	0	0	0	0	0
PF3D7_1373200	0	0	0	0	0	0	0	0	0	0	0	0	0	0	0
PF3D7_0500800	0	0	0	0	0	42.923	0	31.196	0	0	0	0	0	0	0
PF3D7_1219300	0	14.003	0	22.766	0	19.008	0	0	0	0	0	0	0	0	0
PF3D7_0723900	38.742	0	0	0	0	0	0	0	0	0	0	0	179.298	0	0
PF3D7_1037200	0	47.632	0	77.023	0	64.192	0	0	0	0	0	0	0	0	0
PF3D7_1321500	21.237	0	0	0	0	0	0	0	0	0	0	0	0	0	0
PF3D7_0625100	0	0	0	0	0	122.205	0	0	0	0	0	0	0	0	0
PF3D7_0312700	0	0	0	0	0	0	0	0	0	0	0	0	0	0	0
PF3D7_1106400	0	879.946	414.497	0	434.233	0	0	0	0	0	0	0	0	0	0
PF3D7_1104500	260.99	422.992	0	85.438	105.748	0	0	0	0	0	0	0	0	0	0
PF3D7_1369600	0	0	0	0	0	0	0	0	0	0	0	0	0	0	0
PF3D7_0307500	0	0	0	0	0	131.907	0	0	0	0	0	0	0	0	0
PF3D7_0726700	0	0	0	0	0	226.34	255.058	0	0	0	0	0	0	0	0
PF3D7_1320700	145.698	129.017	174.258	89.805	111.468	149.903	0	0	0	0	0	0	0	0	0
PF3D7_0503400	203.198	257.286	242.943	83.162	102.951	277.235	155.119	100.538	0	0	0	0	0	0	0
PF3D7_1435900	0	0	0	0	0	0	0	0	0	0	0	0	0	0	0
PF3D7_0821100	0	0	28.689	98.462	61.047	82.137	0	0	0	0	0	0	0	0	0
PF3D7_1130400	34.518	139.792	198.121	0	70.188	0	52.79	0	0	100.681	0	354.361	105.968	0	0
PF3D7_0216700	369.564	537.688	729.245	569.13	800.297	949.795	495.192	367.997	183.313	541.364	323.493	0	142.35	0	0
PF3D7_0315700	104.262	0	199.486	171.03	0	142.63	53.153	0	0	0	0	0	0	0	0
PF3D7_0816400	73.804	224.432	70.58	0	148.865	0	0	0	287.508	0	0	0	0	0	0
PF3D7_0622100	0	100.734	38.101	0	0	0	0	0	0	0	0	0	0	0	0
PF3D7_1250000	160.484	81.344	230.171	0	0	217.868	0	157.769	0	0	0	0	242.616	0	0
PF3D7_0814500	0	57.272	0	0	0	0	129.899	0	0	0	0	0	0	0	0
PF3D7_0937700	0	0	0	0	0	0	0	0	0	0	0	0	0	0	0
PF3D7_0320100	0	60.679	0	0	0	81.574	91.332	0	0	173.288	0	0	0	0	0
PF3D7_0624100	49.215	149.529	188.268	161.144	99.756	0	0	0	0	0	0	0	0	0	0
PF3D7_1221400	1827.6	2565.76	2145.52	1497.66	674.682	2213.52	126.96	82.378	0	483.566	577.931	0	0	0	0
PF3D7_0812500	0	17.922	0	0	0	0	0	0	0	0	0	0	0	0	0
PF3D7_1315100	0	101.067	0	324.253	599.707	0	0	0	0	0	0	0	0	0	0
PF3D7_1216100	0	0	0	0	0	0	0	0	0	0	0	0	0	0	0
PF3D7_1431800	0	0	0	0	0	0	0	0	0	0	0	0	0	0	0
PF3D7_0611500	0	0	0	0	0	0	0	0	0	0	0	0	0	0	0
PF3D7_1367100	43.789	0	167.55	143.51	355.501	179.447	133.827	86.808	0	0	0	0	804.119	0	0
PF3D7_0207400	0	0	0	0	0	0	0	0	0	0	0	0	0	0	0
PF3D7_0807700	183.657	0	29.283	50.238	124.582	167.608	0	0	0	0	0	0	0	0	0
PF3D7_1031000	15320	15760.8	12596.1	18113.3	8584.68	16650.7	5852.34	6072.04	4123.5	3971.36	4856.14	715.648	1926.55	1292.57	1938.94
PF3D7_1105500	138.312	0	66.133	0	0	0	0	0	0	0	0	0	0	0	0
PF3D7_0913800	712.428	1302.42	1089.21	0	566.798	957.194	1292.32	1381.53	541.576	1607.64	1276.14	1411.27	844.365	0	0
PF3D7_0519000	51.846	52.507	49.584	0	0	0	0	0	0	0	0	176.368	158.232	0	0
PF3D7_1127600	160.624	325.679	691.119	261.988	161.772	218.056	122.219	157.903	0	0	734.887	0	0	0	0
PF3D7_0609500	30.217	30.596	28.917	0	0	0	0	0	0	0	0	0	0	0	0
PF3D7_0324600	0	0	0	0	0	0	0	0	0	0	0	0	0	0	0
PF3D7_0620600	0	0	0	0	0	0	0	0	0	0	0	0	0	0	0
PF3D7_1347400	0	0	75.785	0	0	0	0	0	0	0	0	0	0	0	0
PF3D7_0101600	0	0	0	0	0	0	0	0	0	0	0	0	0	0	0
PF3D7_0501000	0	0	0	0	0	0	0	0	0	0	0	0	0	0	0
PF3D7_1126300	337.715	439.779	92.296	316.022	97.82	395.095	147.363	191.082	0	0	223.224	0	147.425	0	0
PF3D7_1254900	0	0	0	0	0	0	0	0	0	0	0	0	0	0	0
PF3D7_0322600	0	23.92	0	0	0	0	0	0	0	0	0	0	0	0	0
PF3D7_1033400	0	0	0	0	0	0	0	0	0	0	0	0	0	0	0
PF3D7_1406000	0	0	0	0	0	0	0	0	0	0	0	0	486.832	0	0
PF3D7_1223000	0	0	0	0	0	0	0	0	0	0	0	0	0	0	0
PF3D7_1252900	0	0	0	0	0	0	0	0	0	0	0	0	0	0	0
PF3D7_1006800	163.368	297.701	156.281	53.608	0	44.716	299.892	194.795	258.4	381.45	0	671.268	401.454	208.499	0
PF3D7_1353700	0	97.022	0	0	0	0	0	0	0	0	0	0	0	0	0
PF3D7_1030800	0	0	0	0	0	0	0	0	0	0	0	0	0	0	0
PF3D7_0308900	0	0	0	0	0	0	0	0	0	0	0	473.08	0	0	373.901
PF3D7_0507200	0	0	0	0	0	0	0	132.074	0	0	0	113.77	0	0	0
PF3D7_0716600	0	0	0	0	96.652	0	0	0	0	0	0	0	0	0	0
PF3D7_1201300	0	0	0	0	0	0	0	0	0	0	0	0	0	0	0
PF3D7_1310600	343.496	347.992	273.767	0	115.858	0	436.722	226.283	0	331.598	528.103	0	174.421	0	0
PF3D7_1356900	43.625	88.352	83.453	0	0	0	0	0	0	0	0	0	0	0	0
PF3D7_0717300	139.652	247.452	166.994	57.268	212.962	0	213.589	346.745	413.848	101.826	0	477.847	750.167	0	0
PF3D7_1129100	229.381	0	192.02	94.134	116.745	39.266	351.056	228.133	0	0	400.773	393.259	88.189	0	0
PF3D7_1430000	95.332	0	45.592	0	96.652	195.192	72.793	0	0	138.461	220.582	0	0	0	0
PF3D7_1247500	61.826	93.878	118.282	50.732	0	0	0	0	0	0	0	0	0	0	0
PF3D7_0403600	28.067	85.249	26.857	46.084	0	76.895	257.797	558.446	333.59	246.16	261.637	0	259.084	0	0
PF3D7_API02000	0	0	0	0	0	0	0	0	0	0	0	0	0	0	0
PF3D7_0523300	0	0	0	0	0	0	0	0	0	0	0	0	209.403	0	0
PF3D7_0518500	0	163.851	66.373	0	47.136	158.501	70.829	0	0	0	0	158.89	213.803	0	292.774
PF3D7_1251800	41.234	83.518	39.44	67.581	0	56.345	63.023	163.575	0	0	0	0	0	0	0
PF3D7_0203200	0	52.272	49.357	0	0	0	0	0	0	0	0	0	0	0	0
PF3D7_1108800	0	0	0	0	0	0	0	0	0	0	0	0	0	0	0
PF3D7_0925300	176.282	0	0	0	0	0	0	0	0	0	0	0	0	0	0
PF3D7_0203000	25.816	26.122	24.71	127.396	105.467	70.903	0	25.767	0	0	0	0	0	0	0
PF3D7_1230600	202.756	308.047	290.884	248.934	102.725	276.621	0	200.637	0	0	0	0	0	0	0
PF3D7_0426000	14.558	0	0	0	29.713	0	0	0	0	0	0	0	0	0	0
PF3D7_1240700	0	108.947	0	349.14	645.34	0	0	0	0	0	0	0	0	0	0
PF3D7_1302600	0	0	0	0	0	0	495.379	159.984	316.171	233.944	0	548.328	737.99	0	0
PF3D7_0106300	51.77	87.313	66.045	85.109	0	47.352	0	68.831	68.631	0	0	59.396	53.287	0	0
PF3D7_1013500	43.663	0	0	0	89.013	0	0	0	0	0	0	0	0	0	0
PF3D7_1028300	129.837	65.79	62.078	106.093	131.18	88.358	494.804	0	0	375.119	0	0	1183.7	0	401.096
PF3D7_1430200	123.816	125.333	59.223	0	0	127.113	0	61.54	0	0	288.191	0	0	0	0
PF3D7_1121600	63.369	32.078	60.625	0	0	0	48.475	0	0	0	147.467	0	0	0	0
PF3D7_0219400	70.819	215.333	203.174	231.31	0	96.299	0	418.619	0	0	0	0	0	0	0
PF3D7_0819700	0	0	0	0	0	0	0	0	0	0	0	0	0	0	0
PF3D7_1468400	31.722	0	0	0	0	0	0	0	0	0	0	0	0	0	0
PF3D7_1304600	0	0	0	35.18	0	0	0	0	0	0	0	0	0	0	0
PF3D7_0618900	94.371	119.765	56.532	290.854	0	80.522	0	0	0	171.081	0	0	359.937	0	0
PF3D7_1341400	0	0	0	0	0	0	0	0	0	0	0	0	0	0	0
PF3D7_0729400	44.384	44.958	0	0	90.072	60.628	135.641	0	0	0	0	151.394	135.824	0	0
PF3D7_0107600	33.051	33.449	15.816	27.172	33.732	0	25.332	32.961	0	0	0	0	0	0	0
PF3D7_0507000	177.358	179.848	0	144.488	0	0	0	348.048	0	0	0	0	0	0	0
PF3D7_1455100	826.922	419.446	98.814	0	0	0	627.643	404.366	0	0	0	345.677	0	0	0
PF3D7_1223200	0	0	0	0	172.488	0	0	0	0	0	0	0	0	0	0
PF3D7_1109700	0	0	0	0	0	0	0	0	0	0	0	0	0	0	0
PF3D7_0924300	64.191	0	61.383	209.803	0	262.115	0	0	0	0	0	0	0	0	0
PF3D7_0509900	0	0	0	0	0	0	0	0	0	0	0	0	0	0	0
PF3D7_1312450	10519.5	10677.3	16162.4	4599.06	0	7287.98	46138.3	19587.5	0	12109.9	9241.78	6938.18	6272.64	0	0
PF3D7_1406200	47.786	58.006	36.572	62.904	39.063	26.26	73.281	0	0	0	0	131.927	88.745	0	0
PF3D7_1452100	0	0	0	0	0	0	0	0	0	0	0	0	0	0	0
PF3D7_1423600	256.449	490.333	218.081	140.324	116.021	390.208	43.608	396.746	225.696	249.814	0	0	0	0	0
PF3D7_0501200	0	34.418	0	0	0	0	0	0	0	0	0	0	0	0	0
PF3D7_1207300	3193.3	1309.45	1821.12	980.157	0	1596.94	0	0	0	0	0	1831.92	0	0	0
PF3D7_0922300	720.776	243.851	229.628	389.965	480.03	0	0	468.206	0	0	0	399.518	0	0	0
PF3D7_0732600	0	0	0	0	0	0	0	0	0	0	0	0	0	0	0
PF3D7_0109100	0	73.075	115.136	118.594	98.091	98.956	36.853	0	0	0	0	0	0	0	0
PF3D7_0221300	0	0	0	0	0	0	0	0	0	0	0	0	0	0	0
PF3D7_1454100	0	0	0	0	0	0	0	0	0	0	0	0	344.552	0	0
PF3D7_1241500	0	0	39.591	0	0	0	0	0	0	0	0	141.291	0	0	0
PF3D7_0711300	0	0	0	0	0	0	0	0	0	0	0	331.158	0	0	0
PF3D7_1206600	34.72	87.826	0	0	0	71.456	0	0	0	0	0	59.748	0	0	110.251
PF3D7_1305600	0	0	0	0	0	0	0	0	0	0	0	0	0	0	0
PF3D7_0319500	0	52.064	0	84.14	0	140.243	78.473	0	0	0	0	0	0	0	0
PF3D7_1328900	0	0	0	0	0	0	0	0	0	0	0	0	0	0	0
PF3D7_0818800	0	0	0	183.29	0	0	170.956	0	0	0	0	570.925	0	0	0
PF3D7_1031200	211.445	42.826	0	138.6	0	57.773	0	0	0	0	0	0	0	0	0
PF3D7_1327500	0	0	0	0	0	0	0	0	0	0	0	0	0	0	0
PF3D7_1008400	108.575	256.496	276.963	0	73.564	247.484	221.37	71.861	0	316.524	168.164	371.318	333.11	0	0
PF3D7_1416900	294.711	0	0	0	0	0	0	0	0	0	0	0	0	0	0
PF3D7_1144300	129.888	0	124.131	0	0	0	0	0	0	0	0	1291.83	0	0	0
PF3D7_0519200	163.356	165.623	312.398	666.023	0	110.857	0	963.25	0	469.517	747.058	550.245	0	0	0
PF3D7_0709300	0	0	0	0	0	0	0	0	0	0	0	0	0	0	0
PF3D7_0930500	0	0	0	0	0	0	53.303	0	138.329	0	81.355	0	53.694	0	0
PF3D7_0301500	0	0	0	0	0	0	0	0	0	0	0	0	0	0	0
PF3D7_0515800	0	0	0	213.531	0	0	0	0	0	0	0	0	0	0	0
PF3D7_1450600	0	0	0	0	0	0	0	0	0	0	0	0	0	0	0
PF3D7_1111700	0	0	0	0	0	0	0	0	0	183.936	0	0	0	0	0
PF3D7_1142300	321.272	339.197	400.955	114.856	142.611	172.579	21.416	55.746	111.231	82.025	261.689	0	0	0	0
PF3D7_1235100	575.343	146.094	137.433	0	0	0	0	0	0	0	0	0	0	0	0
PF3D7_0905400	47.963	0	22.941	0	0	0	0	0	0	0	0	0	0	0	0
PF3D7_0730100	28.56	0	54.65	46.888	0	0	0	0	0	0	0	0	0	365.734	0
PF3D7_1336100	0	0	0	0	0	0	0	0	0	0	0	0	0	0	0
PF3D7_1039900	0	0	0	0	0	0	0	0	0	0	0	0	0	0	0
PF3D7_0800500	0	0	0	0	0	0	0	0	0	0	0	0	0	0	0
PF3D7_0605700	8625.85	7646.99	6411.1	3770.18	2726.33	4787.35	4141.87	2392.53	2085.75	773.729	6143.04	452.861	2032.09	0	812.496
PF3D7_1250200	18.758	0	0	30.842	0	25.739	28.747	112.222	0	110.014	0	0	0	0	0
PF3D7_0829600	0	0	134.401	0	0	0	107.069	0	0	0	0	0	0	0	0
PF3D7_0511900	0	0	0	0	0	0	0	0	0	0	0	0	0	0	0
PF3D7_1145300	110.105	223.449	105.257	0	0	297.483	334.056	215.06	0	0	0	734.824	329.693	0	1989.54
PF3D7_1361100	0	25.651	48.485	41.61	51.625	0	0	0	0	0	0	86.977	0	0	0
PF3D7_0617500	0	0	0	0	0	0	0	0	0	0	0	0	0	0	0
PF3D7_1437800	0	0	0	0	0	0	0	0	0	0	0	0	0	0	0
PF3D7_1448100	0	0	0	0	0	0	0	0	0	0	0	0	0	0	0
PF3D7_1232100	32.304	98.103	92.713	106.006	65.708	221.036	0	0	0	0	601.231	221.245	0	0	0
PF3D7_0413100	0.038	0	0	0	0	0	0	0	0	0	0	0	0	0	0
PF3D7_1110500	22.325	22.59	42.712	0	0	0	0	0	0	0	0	0	0	0	0
PF3D7_0902400	0	0	0	0	0	0	0	0	0	0	0	0	0	0	0
PF3D7_1227400	45.649	115.513	21.842	0	46.52	31.283	104.868	45.461	90.589	0	0	0	281.382	0	0
PF3D7_1373000	0	0	0	0	0	0	0	0	0	0	0	0	0	0	0
PF3D7_0602700	214.696	0	51.34	87.839	0	0	0	0	0	0	0	0	0	0	0
PF3D7_0201400	0	0	0	0	0	0	0	0	0	0	0	0	0	0	0
PF3D7_0706100	0	0	0	0	0	0	0	0	0	0	0	0	0	0	0
PF3D7_1300100	0	0	0	0	0	0	0	0	0	0	0	0	0	0	0
PF3D7_0801700	13.585	13.74	25.986	22.33	27.731	37.286	0	0	0	0	0	0	41.974	0	0
PF3D7_0514800	0	0	0	0	0	0	0	0	0	0	0	0	0	0	0
PF3D7_1037000	0	63.767	36.181	0	0	0	0	0	0	0	0	0	0	0	0
PF3D7_0631400	0	0	0	0	0	0	0	0	0	0	0	0	0	0	0
PF3D7_1234100	51.897	67.507	148.992	0	60.649	30.575	0	74.101	29.595	21.815	69.614	0	22.973	0	47.369
PF3D7_0906500	0	0	36.332	249.138	77.184	0	0	150.794	0	0	0	0	0	0	0
PF3D7_0608200	0	0	0	0	0	0	0	0	0	0	0	0	0	0	0
PF3D7_1339300	0	50.983	48.207	55.225	0	23.051	51.477	0	133.614	49.273	0	57.819	51.866	0	0
PF3D7_0904400	0	0	0	0	0	0	212.35	0	0	0	0	0	0	0	0
PF3D7_1343000	0	57.687	0	0	0	39.026	0	0	0	0	0	0	0	0	0
PF3D7_0832400	0	0	0	0	0	0	0	0	0	0	0	0	0	0	0
PF3D7_0318000	434.426	663.2	414.788	0	0	864.803	0	0	0	1198.1	0	0	0	0	0
PF3D7_1413700	901.144	849.807	725.026	504.812	668.238	365.104	1098.04	1265.19	650.818	600.068	765.607	70.421	758.014	0	389.517
PF3D7_0827100	18.897	0	0	0	0	51.844	0	37.671	0	0	0	0	0	0	0
PF3D7_1478100	0	0	0	0	0	0	0	0	0	0	0	0	0	0	0
PF3D7_0512800	49.721	16.773	47.575	0	0	0	25.394	66.104	0	0	0	0	0	0	0
PF3D7_0931700	1256.06	942.314	800.949	761.968	566.147	508.109	142.121	184.315	366.056	540.737	215.375	0	0	0	290.483
PF3D7_0604700	0	0	129.803	110.867	0	0	0	0	0	0	0	0	0	0	0
PF3D7_0300700	0	0	0	0	0	0	0	0	0	0	0	0	0	0	0
PF3D7_1223400	82.026	41.496	26.163	22.485	27.921	56.304	104.78	0	0	0	0	47.109	126.786	0	87.011
PF3D7_0722800	352.577	416.746	168.598	1249.34	832.227	320.253	0	0	0	0	0	0	0	0	0
PF3D7_0417100	403.298	476.829	1092.74	219.632	0	274.359	102.441	397.635	787.396	0	0	0	0	0	0
PF3D7_1433800	144.901	146.607	49.521	34.057	42.303	56.866	31.749	20.667	0	60.85	0	35.708	0	0	0
PF3D7_0212800	0	0	0	56.019	0	23.374	0	0	0	0	0	0	0	0	0
PF3D7_0613500	61.345	41.385	117.385	33.602	0	0	31.324	0	0	0	0	0	63.07	0	0
PF3D7_1132900	0	0	0	0	0	0	0	0	0	0	0	0	0	0	0
PF3D7_0628300	28.434	28.781	81.596	46.675	0	38.932	217.567	395.882	0	0	0	0	0	0	179.405
PF3D7_0532700	0	0	0	0	0	0	0	0	0	0	0	0	0	0	0
PF3D7_1033000	41.512	0	39.718	204.138	84.298	56.731	0	0	0	120.831	0	141.74	0	0	0
PF3D7_1404500	0	0	0	0	0	0	0	0	0	0	220.933	0	0	0	893.648
PF3D7_1018900	0	0	38.758	0	0	110.752	0	0	0	0	0	0	0	0	0
PF3D7_1406400	0	0	0	0	0	0	0	0	172.546	0	0	0	0	0	0
PF3D7_0911800	0	0	0	0	0	0	0	0	0	0	0	0	0	0	0
PF3D7_1417700	33.911	0	0	0	68.966	0	0	0	0	0	0	0	0	0	0
PF3D7_0823100	0	0	33.566	0	0	0	0	0	0	0	0	0	0	0	0
PF3D7_0214800	29.117	14.737	0	0	0	0	0	0	0	0	0	0	0	0	0
PF3D7_1134900	0	0	0	0	0	0	0	0	0	0	0	0	0	0	0
PF3D7_1347000	201.921	102.41	0	0	607.517	273.171	0	0	389.454	0	0	0	0	0	0
PF3D7_1465700	376.319	954.142	449.705	612.764	0	509.693	0	184.4	0	0	0	0	0	0	0
PF3D7_0501400	0	0	0	0	25.523	0	0	74.843	0	0	0	0	0	0	0
PF3D7_0724800	329.14	208.31	196.782	134.862	0	281.112	1383.37	979.256	1297.49	958.075	190.839	421.423	504.084	0	515.404
PF3D7_1402500	0	100.277	47.348	81.051	100.345	0	75.595	0	0	0	0	505.646	151.209	0	0
PF3D7_0915900	0	0	0	0	0	0	0	0	0	0	0	0	0	0	0
PF3D7_1371200	0	0	0	0	0	0	0	0	0	0	0	0	0	0	0
PF3D7_0211900	0	0	0	0	0	58.398	0	0	0	0	0	0	0	0	0
PF3D7_1131800	114.76	145.139	109.805	188.713	58.576	59.076	131.926	28.628	57.108	0	0	0	88.666	0	0
PF3D7_1462700	108.752	220.346	0	0	0	74.144	0	0	0	0	0	0	0	0	0
PF3D7_1318300	25.892	39.308	0	42.588	26.446	71.112	138.956	0	0	38.022	0	0	0	0	0
PF3D7_1349900	0	660.028	0	0	0	0	0	0	0	0	0	0	0	0	0
PF3D7_0721900	0	108.31	0	0	641.638	144.287	809.995	625.987	0	0	0	713.222	319.999	0	644.18
PF3D7_1323500	0	0	46.464	39.877	0	0	111.523	0	0	0	0	0	0	0	0
PF3D7_0912900	158.688	214.322	50.595	346.273	107.142	144.276	484.433	104.639	207.623	613.598	0	0	0	0	0
PF3D7_1405500	0	44.972	0	0	0	0	0	0	0	0	0	0	0	0	0
PF3D7_0419600	198.987	201.551	380.654	81.448	100.834	271.525	911.51	1477.2	586.466	1444.12	690.162	508.084	1823.28	313.297	0
PF3D7_0725800	9023.81	13500.8	36684.1	0	9715.14	8179.24	5439.27	5354.73	0	12041.9	0	0	0	0	0
PF3D7_MIT01400	0	0	0	0	0	0	0	0	0	0	0	0	0	0	0
PF3D7_1135900	252.477	191.87	301.812	309.515	510.349	257.811	288.709	0	0	547.394	0	0	0	0	0
PF3D7_0215800	0	0	143.711	0	61.146	0	0	0	0	0	0	0	0	0	0
PF3D7_1430400	49.962	25.277	23.901	0	50.892	0	0	0	0	0	0	0	0	0	0
PF3D7_0316800	263.861	267.286	353.316	259.112	0	71.977	80.549	104.396	0	306.105	0	1076.87	322.035	0	0
PF3D7_1464700	41.512	168.172	0	68.046	0	283.655	126.897	0	163.645	241.674	0	0	0	0	0
PF3D7_0219200	0	0	0	0	177.131	0	0	0	0	0	0	888.111	0	0	537.063
PF3D7_1468200	0	0	68.9	0	0	0	0	0	0	0	0	0	0	0	0
PF3D7_0914900	0	0	0	0	0	0	187.068	145.95	0	0	0	0	0	156.936	0
PF3D7_1341200	97.469	98.726	139.846	0	0	0	446.542	192.993	0	141.524	0	663.906	297.8	0	607.845
PF3D7_0729200	77.573	0	0	253.156	0	0	0	0	0	0	0	0	0	0	0
PF3D7_1106000	35.934	0	0	0	0	49.145	384.657	71.362	0	209.537	0	368.722	110.258	0	0
PF3D7_0902200	0	0	0	0	0	0	0	0	0	0	0	0	0	0	0
PF3D7_1227200	11.675	0	0	0	47.679	48.082	0	0	0	0	0	0	0	0	0
PF3D7_0521300	94.813	19.197	0	31.171	0	0	58.107	0	0	0	0	0	0	0	0
PF3D7_1005700	0	59.862	0	0	60.178	0	0	0	0	0	0	0	0	0	0
PF3D7_0201200	0	0	0	0	0	0	0	0	0	0	0	0	0	0	0
PF3D7_1253800	0	0	0	0	0	0	0	0	0	0	0	0	0	0	0
PF3D7_API03600	0	0	0	0	0	0	0	0	0	0	0	0	0	0	0
PF3D7_0631200	0	0	0	0	0	0	0	0	0	0	0	0	0	0	0
PF3D7_0608400	0	1110.24	259.896	434.025	0	358.257	0	0	0	0	0	0	0	0	0
PF3D7_0904200	7464.64	10693.2	7582.46	7445.52	6185.83	7710.14	567.197	914.613	360.926	0	0	0	0	0	0
PF3D7_0832200	0	0	0	0	0	0	0	0	0	0	0	0	0	0	0
PF3D7_1203300	52.188	52.826	0	0	53.155	0	39.943	0	0	0	0	0	0	0	0
PF3D7_0910000	0	0	0	0	0	0	0	0	0	0	0	0	0	0	0
PF3D7_1427600	0	39.792	0	0	0	0	0	0	0	0	0	268.512	0	0	0
PF3D7_0209900	0	0	0	0	0	0	0	0	0	0	0	0	0	0	0
PF3D7_1426300	76.739	155.402	220.229	188.732	233.869	52.458	0	76.158	0	223.574	0	0	0	0	0
PF3D7_1350500	21.034	0	0	0	0	28.845	0	0	0	0	0	0	0	0	0
PF3D7_API03900	0	0	0	0	0	0	0	0	0	0	0	0	0	0	0
PF3D7_0401600	0	0	0	0	0	0	209.636	0	0	305.141	0	1072.27	417.564	0	645.604
PF3D7_MIT03300	0	0	0	0	0	0	0	0	0	0	0	0	0	0	0
PF3D7_0908700	0	0	0	0	0	0	0	0	0	0	0	0	0	0	0
PF3D7_1031400	68.795	0	65.817	56.426	139.896	0	52.615	0	0	0	0	0	0	0	0
PF3D7_0207000	0	293.491	0	0	0	169.734	63.273	0	0	0	0	0	0	0	0
PF3D7_1008200	0	0	0	0	0	0	0	0	0	0	0	0	0	0	0
PF3D7_0519400	0	150.471	0	484.641	0	0	113.037	0	0	0	0	501.28	224.877	0	0
PF3D7_1221000	0	10.277	0	0	0	13.953	0	0	0	0	47.654	0	0	0	0
PF3D7_1351700	1239.1	1202.34	990.682	390.662	277.113	652.124	546.231	913.992	742.619	647.242	635.309	0	0	0	0
PF3D7_1004700	0	0	0	119.708	0	199.329	0	0	0	0	0	0	0	0	0
PF3D7_1017500	0	139.211	350.613	150.104	92.95	125.123	0	0	0	0	0	0	0	0	0
PF3D7_0905200	0	0	0	0	41	0	61.597	0	0	0	0	69.135	62.017	0	0
PF3D7_1130000	0	24.197	0	0	0	0	0	0	0	0	0	0	0	0	0
PF3D7_0103600	74.108	0	17.724	0	0	76.249	0	0	0	0	86.64	127.488	0	0	0
PF3D7_1002700	0	22.258	0	108.426	0	0	0	0	0	0	0	0	0	0	0
PF3D7_0909800	0	92.826	0	0	0	0	0	0	354.263	0	0	307.289	0	0	557.021
PF3D7_0503000	433.667	439.737	912.194	989.511	872.385	1293.83	263.815	170.281	0	0	0	583.321	0	0	0
PF3D7_API01500	0	0	0	0	0	0	0	0	0	0	0	0	0	0	0
PF3D7_0816000	0	0	0	0	0	0	0	89.936	0	527.726	0	309.484	0	0	850.735
PF3D7_1429100	0	70.72	33.414	57.288	142.032	47.779	53.416	69.378	0	0	0	358.521	107.209	0	0
PF3D7_1250400	958.442	659.918	550.098	1068.59	1168.38	681.386	234.442	76.085	0	0	0	0	0	0	0
PF3D7_1370800	980.336	1326.25	1353.56	1062.25	1963.16	1471.68	991.522	1064.01	0	1241.73	0	727.207	326.276	0	0
PF3D7_0503200	212.647	134.529	127.15	436.466	0	72.831	81.387	158.694	0	0	0	91.21	0	0	0
PF3D7_1130200	421.006	232.521	183.063	313.766	311.053	156.979	234.054	0	0	0	0	261.611	352.031	0	0
PF3D7_1421600	0	0	35.511	121.741	0	50.76	0	0	0	0	0	0	113.854	0	0
PF3D7_1025100	798.299	1177.3	741.941	674.438	418.403	750.362	314.366	545.131	362.087	200.336	106.49	0	140.582	0	0
PF3D7_0816200	925.012	682.092	482.424	411.298	1015.53	342.261	0	165.193	0	0	0	0	0	0	0
PF3D7_1243500	0	70.679	0	0	422.331	0	0	412.314	0	0	0	0	211.598	0	0
PF3D7_0407600	0	26.731	50.531	0	0	0	0	0	0	0	0	0	0	0	0
PF3D7_1229900	123.095	124.654	190.845	81.671	83.32	340.334	76.171	296.233	0	289.609	0	0	251.367	0	621.746
PF3D7_0218500	0	43.144	40.754	0	0	58.211	65.1	0	0	0	0	0	0	0	0
PF3D7_0223300	0	0	0	0	0	0	0	0	0	0	0	0	0	0	0
PF3D7_1469500	0	38.546	0	0	0	52.042	232.791	377.771	150.225	0	176.768	130.108	0	0	0
PF3D7_0905000	0	0	0	0	0	0	0	0	0	0	0	0	0	0	0
PF3D7_0728500	0	0	0	0	712.686	0	0	0	0	0	0	0	0	0	0
PF3D7_0713300	0	0	0	0	0	0	0	0	0	0	0	0	0	0	0
PF3D7_1458300	16.987	0	0	0	0	0	0	0	0	0	79.454	0	0	0	0
PF3D7_1221200	216.694	0	0	0	0	0	0	0	0	0	0	0	0	0	0
PF3D7_1010700	382.238	678.436	274.07	155.576	0	0	0	187.236	369.33	0	0	320.388	0	0	0
PF3D7_0928100	313.165	226.538	213.963	366.473	726.217	305.497	136.705	0	0	0	0	0	0	0	0
PF3D7_0527300	0	0	41.234	0	0	0	0	85.469	0	0	0	294.177	0	0	0
PF3D7_1408800	108.828	165.36	0	0	0	0	0	0	0	0	0	0	0	0	0
PF3D7_1309120	0	0	0	0	0	0	0	0	0	0	0	0	0	0	0
PF3D7_1008000	0	11.053	0	0	0	0	33.526	0	0	0	0	37.709	67.639	0	0
PF3D7_0207200	0	0	0	0	0	0	0	0	0	0	0	0	0	0	0
PF3D7_0526600	180.381	273.712	233.531	78.611	10.852	167.765	105.831	63.658	127.158	31.245	99.708	18.339	49.344	0	0
PF3D7_1340800	48.166	97.576	0	78.882	0	0	73.556	0	0	0	0	0	0	0	0
PF3D7_0409100	0	116.067	73.106	62.652	155.264	104.479	58.42	227.512	452.355	333.974	177.418	130.593	0	0	0
PF3D7_1024100	756.382	502.397	701.036	465.903	770.719	874.692	180.976	235.338	0	276.742	110.33	81.179	218.481	0	0
PF3D7_1123600	24.665	0	94.393	40.516	0	33.805	37.766	0	0	0	0	0	227.926	0	0
PF3D7_1011500	1256.71	1272.92	1298.15	246.891	203.758	480.108	2072.29	696.497	987.496	729.509	464.842	2053.28	921.042	0	313.203
PF3D7_0904000	112.154	181.621	0	147.412	0	123.007	68.715	89.364	356.16	0	0	77.08	0	0	0
PF3D7_0631000	0	78.767	0	0	0	0	0	0	0	0	180.555	132.898	0	0	0
PF3D7_1343400	20.263	0	0	0	0	55.585	0	0	0	0	0	139.374	0	0	0
PF3D7_0910200	17.316	8.753	0	0	0	11.89	0	0	0	0	0	0	0	0	0
PF3D7_0832000	0	0	0	0	0	0	0	0	0	0	0	0	0	0	0
PF3D7_0318400	114.861	116.371	54.928	93.94	116.22	0	87.617	0	0	0	0	0	0	0	0
PF3D7_1409700	29.762	0	28.474	0	0	0	0	0	117.801	0	415.807	0	0	0	0
PF3D7_1373400	0	0	0	0	0	0	0	0	0	0	0	0	0	0	0
PF3D7_1037400	0	0	0	0	0	0	0	0	0	0	0	0	0	0	0
PF3D7_0201000	0	0	0	0	0	0	0	0	0	0	0	0	0	0	0
PF3D7_1022100	0	0	0	0	0	0	0	0	0	0	0	0	0	0	0
PF3D7_1106200	0	0	0	0	0	0	0	0	0	0	0	0	0	0	0
PF3D7_1357700	0	0	73.789	0	0	0	59.07	0	0	0	0	132.631	59.485	0	0
PF3D7_1227000	0	121.261	0	195.714	0	0	0	0	0	0	275.773	0	0	0	0
PF3D7_0902000	0	0	0	0	0	0	0	0	0	0	0	0	0	0	0
PF3D7_1468000	47.849	0	45.794	52.456	97.684	65.672	0	31.817	0	0	0	0	0	0	0
PF3D7_0900900	0	0	0	0	0	0	0	0	0	0	0	0	0	0	0
PF3D7_0219000	0	0	0	0	0	0	0	0	0	0	0	0	0	0	0
PF3D7_1238300	0	0	0	0	0	68.152	38.079	49.514	0	0	0	256.14	76.588	0	0
PF3D7_1442300	40.311	122.438	77.111	0	0	0	0	0	0	0	0	412.969	0	0	0
PF3D7_1411700	0	0	0	0	0	0	0	0	0	0	0	0	0	0	0
PF3D7_0729000	0	0	0	0	0	0	0	0	0	0	0	0	0	0	0
PF3D7_1341000	0	0	0	0	0	0	0	0	0	0	0	0	0	0	0
PF3D7_0422500	0	0	9.601	16.501	0	0	15.374	0	0	0	0	0	0	0	0
PF3D7_0507400	0	0	0	0	0	0	0	0	0	0	0	0	0	0	0
PF3D7_0606800	0	0	104.903	0	0	0	0	0	0	0	0	0	0	0	0
PF3D7_1474300	0	0	0	0	0	0	0	0	0	0	0	0	0	0	0
PF3D7_0933700	123.88	0	473.606	200.991	0	166.962	0	0	0	0	0	0	0	0	0
PF3D7_1444300	844.036	1283.67	484.205	412.799	679.488	343.512	0	0	655.066	0	0	0	764.579	0	0
PF3D7_1363100	50.898	0	0	0	0	0	0	0	0	0	0	0	0	0	0
PF3D7_API04000	0	0	0	0	0	0	0	0	0	0	0	0	0	0	0
PF3D7_1009500	0	84.128	158.921	272.301	0	56.752	190.433	0	0	0	0	0	127.213	0	0
PF3D7_0424500	0	0	0	0	0	0	0	0	0	68.459	0	0	0	0	0
PF3D7_0830900	234.592	0	0	0	0	0	0	0	0	0	0	0	0	0	363.669
PF3D7_1020600	26.865	54.363	12.848	22.088	27.433	18.445	0	0	0	0	0	0	0	0	0
PF3D7_1116900	9527.66	9280.51	8904.77	2280.16	5974.99	5663.06	18572.3	12027.2	9808.2	15160.3	12453.5	9189.8	5892.16	0	0
PF3D7_0411100	0	0	0	0	0	0	0	0	0	0	0	0	0	0	0
PF3D7_1472300	0	0	55.029	0	0	0	87.78	0	0	0	0	0	0	0	0
PF3D7_0917800	0	0	0	0	0	0	0	0	0	0	0	0	0	0	0
PF3D7_1371000	90.665	42.632	35.953	9.974	0	93.61	0	7.534	7.129	12.903	21.165	7.993	8.135	0	6.563
PF3D7_0516700	83.379	84.377	207.419	0	34.031	91.526	51.114	0	66.33	48.923	0	57.407	51.499	0	0
PF3D7_0803700	328.545	706.981	235.704	67.31	0	112.243	0	0	161.894	119.541	0	0	0	0	0
PF3D7_0203400	112.167	284.1	107.278	0	0	0	0	0	0	0	0	0	0	0	0
PF3D7_1113700	0	0	0	0	0	0	0	0	0	0	0	0	0	0	0
PF3D7_0806900	0	50.859	0	0	0	0	0	0	0	0	0	0	0	0	0
PF3D7_1475300	0	47.701	45.049	0	95.521	0	0	0	0	0	0	0	0	0	0
PF3D7_1347200	89.969	0	0	73.692	182.534	61.431	0	0	0	0	0	0	137.602	0	0
PF3D7_0200800	0	0	0	0	0	0	0	0	0	0	0	0	0	0	0
PF3D7_0513900	0	0	0	0	0	0	0	0	0	0	0	0	0	0	0
PF3D7_1410500	0	0	0	0	0	0	0	0	0	0	0	0	0	0	0
PF3D7_0113100	0	0	17.256	0	0	0	110.522	0	0	0	0	0	0	0	343.445
PF3D7_0630800	492.698	142.673	403.835	114.943	426.187	382.84	0	0	0	0	323.141	0	0	0	0
PF3D7_1148100	0	0	0	0	0	0	0	0	0	0	0	0	0	0	0
PF3D7_1033200	154.059	39.003	73.688	0	0	157.969	58.883	229.326	0	224.418	178.824	0	0	0	0
PF3D7_0727900	0	0	0	0	0	0	0	0	0	0	0	0	0	0	0
PF3D7_1445300	0	0	0	0	82.253	0	0	0	0	0	0	0	0	0	0
PF3D7_1137800	0	0	0	0	0	0	0	0	0	0	0	0	0	0	0
PF3D7_0425500	0	0	0	0	0	0	0	0	0	0	0	0	0	0	0
PF3D7_0217900	30.673	124.197	29.346	0	0	83.971	46.936	0	0	0	0	0	0	0	0
PF3D7_0303500	39.223	0	25.026	21.507	26.699	35.9	0	0	0	0	0	0	0	0	0
PF3D7_0936900	0	0	0	0	0	0	0	0	0	0	0	0	0	0	0
PF3D7_0513100	0	95.416	449.705	153.193	0	254.852	0	0	363.807	0	0	0	566.34	0	0
PF3D7_0927500	0	0	119.317	0	0	84.951	0	0	0	180.378	0	0	0	0	0
PF3D7_1202500	24.007	0	22.967	0	0	0	0	0	0	0	0	0	73.946	0	0
PF3D7_0701700	0	0	0	223.757	475.106	0	0	0	0	0	0	0	0	0	0
PF3D7_0806100	0	0	0	0	78.551	0	0	0	0	0	0	0	0	0	0
PF3D7_1330500	686.321	631.635	387.981	153.581	380.861	341.615	572.776	248.058	617.139	182.187	580.873	106.869	95.877	0	0
PF3D7_1366700	0	0	0	0	0	0	0	0	0	0	0	0	0	0	0
PF3D7_1217700	243.421	295.859	372.518	159.439	197.404	66.443	223.033	0	0	0	0	331.595	0	0	0
PF3D7_0414800	1083.65	520.028	654.559	559.776	346.297	388.655	348.067	563.607	223.53	330.38	0	0	0	0	0
PF3D7_0936100	0	0	0	0	0	0	0	0	0	0	0	0	0	0	0
PF3D7_1305400	47.988	0	0	0	0	0	0	0	0	0	0	163.475	0	0	0
PF3D7_1204500	136.351	0	0	222.721	0	185.47	0	0	0	0	0	230.657	206.949	0	0
PF3D7_1206400	0	0	0	0	0	0	0	0	0	0	0	0	0	0	0
PF3D7_0217100	0	121.745	0	197.079	406.963	0	0	0	0	0	0	0	0	0	0
PF3D7_1423400	19.985	0	0	0	0	0	0	0	0	0	0	0	0	0	0
PF3D7_1119300	108.752	55.083	156.029	266.946	0	370.721	331.954	752.754	1066.64	472.893	0	0	331.669	0	0
PF3D7_0727100	0	0	0	0	0	0	0	0	0	0	0	0	0	0	0
PF3D7_1148900	0	0	0	0	0	0	0	0	0	0	0	0	0	0	0
PF3D7_0412800	0	0	0	0	0	0	0	0	0	0	0	0	0	0	0
PF3D7_1233800	262.027	266.025	876.418	212.36	261.184	352.713	594.855	0	0	0	0	434.158	0	0	0
PF3D7_0732400	0	0	0	0	0	0	0	0	0	0	0	0	0	0	0
PF3D7_0113900	91.158	0	0	148.487	183.213	123.528	138.569	0	0	0	0	0	0	0	0
PF3D7_0419200	0	0	0	0	0	0	0	0	0	0	0	0	0	0	0
PF3D7_1020000	190.563	241.247	182.267	312.081	0	130.062	218.28	94.354	0	0	0	0	436.823	0	0
PF3D7_1302400	301.123	0	0	2869.46	0	394.293	0	0	0	810.388	0	0	0	0	0
PF3D7_1420800	0	0	0	0	0	0	0	0	0	0	0	0	0	0	0
PF3D7_1150000	0	0	0	0	0	0	0	0	0	0	0	0	0	0	0
PF3D7_1371600	0	0	0	0	0	0	0	0	0	0	0	0	0	0	0
PF3D7_1230400	1800.52	1633.89	1630.73	1080.04	1522.54	641.683	431.968	371.429	0	0	0	0	285.166	0	0
PF3D7_0900100	0	0	0	0	0	0	0	27.447	0	0	0	0	0	0	0
PF3D7_0415800	81.507	0	0	0	0	0	0	0	0	238.298	0	0	0	0	0
PF3D7_1304400	48.241	0	138.431	0	0	0	515.745	0	0	0	0	164.336	0	0	0
PF3D7_1468600	0	0	29.864	0	0	0	0	0	0	0	0	0	0	0	99.228
PF3D7_1306500	0	0	0	0	0	0	0	0	0	0	0	0	0	0	0
PF3D7_0700500	0	0	0	0	0	0	0	0	0	0	0	0	0	0	0
PF3D7_1205500	27.333	55.319	0	0	0	0	41.907	54.565	0	0	0	0	0	0	0
PF3D7_0219600	52.972	0	50.683	0	107.902	0	40.544	158.146	0	0	0	0	0	0	0
PF3D7_0729600	0	94.626	89.201	0	0	0	0	0	0	0	0	0	0	0	0
PF3D7_1341600	0	0	0	0	0	0	0	0	0	0	0	0	0	0	0
PF3D7_0107400	0	0	0	0	0	0	0	0	0	0	0	0	0	0	0
PF3D7_0411900	0	12.355	0	80.325	0	50.291	37.441	0	0	0	0	0	0	0	0
PF3D7_1116100	89.349	64.571	12.216	62.982	26.075	105.167	156.557	50.963	0	0	0	0	0	0	0
PF3D7_0830100	0	0	0	0	0	0	0	0	0	0	0	0	0	0	0
PF3D7_1121400	0	0	0	0	0	0	0	0	0	0	0	0	0	0	0
PF3D7_1331700	0	67.008	21.11	72.51	89.973	0	33.801	0	0	0	0	0	68.026	0	0
PF3D7_1325300	0	1292.96	0	0	793.916	0	0	0	0	0	0	0	0	0	0
PF3D7_1226300	39.172	158.684	0	64.231	0	0	479.129	466.465	154.557	228.229	0	535.435	1080.76	0	0
PF3D7_0614300	95.522	80.554	30.47	0	0	43.694	0	0	0	0	74.521	54.823	0	0	0
PF3D7_0310300	34.897	123.601	50.089	28.683	0	47.884	26.733	69.585	0	51.178	0	0	0	0	0
PF3D7_0201600	0	0	0	0	0	0	0	0	0	0	0	0	0	0	0
PF3D7_1024900	17.822	90.152	68.192	0	0	73.331	0	35.529	0	0	0	0	0	0	0
PF3D7_1227600	341.422	284.543	249.802	66.003	327.671	192.796	307.648	120.073	239.353	0	281.579	207.188	123.905	129.425	0
PF3D7_0409900	0	0	0	0	0	0	0	0	0	0	0	0	0	0	0
PF3D7_0902600	0	0	0	0	0	0	0	0	0	0	0	0	0	0	0
PF3D7_1403300	55.274	0	0	0	0	0	0	0	0	0	0	0	0	0	0
PF3D7_0612300	0	0	0	0	0	0	0	0	0	0	0	0	0	0	0
PF3D7_1453800	0	22.521	42.585	36.565	90.742	0	0	0	0	0	0	0	0	0	0
PF3D7_1123000	8.437	8.532	16.157	0	17.251	11.598	25.895	16.87	0	0	0	29.134	52.274	0	0
PF3D7_0718800	4610.01	3511.72	3579.06	2797.73	286.445	2709.1	0	279.266	0	0	1934.36	0	0	0	0
PF3D7_0811300	78.016	65.79	111.978	42.772	53.118	17.851	79.736	0	0	0	0	89.646	40.206	0	0
PF3D7_0401200	0	0	0	0	0	0	0	0	0	0	0	0	0	0	0
PF3D7_1022900	0	75.18	0	121.063	0	0	0	0	0	0	0	0	0	0	0
PF3D7_0904600	0	0	13.277	91.316	0	0	0	0	0	0	0	0	42.908	0	0
PF3D7_0631600	0	0	0	0	0	0	0	0	0	0	0	817.689	0	0	0
PF3D7_1427200	56.956	0	108.958	0	0	77.635	0	0	0	0	0	0	0	0	0
PF3D7_0832600	0	0	0	0	0	0	0	0	0	0	0	0	0	0	0
PF3D7_1147500	0	0	0	0	0	0	0	0	0	0	0	0	0	0	0
PF3D7_0615300	36.984	37.452	0	0	0	0	0	0	0	0	0	0	0	0	0
PF3D7_1324300	15.861	10.693	20.238	0	43.253	0	48.662	63.414	0	31.124	49.672	0	0	0	0
PF3D7_1229100	60.093	26.053	8.211	0	0	11.796	13.173	68.611	0	25.252	40.287	0	0	0	0
PF3D7_1450400	0	52.562	24.849	42.724	0	17.83	179.187	0	0	0	0	89.536	0	0	0
PF3D7_1101300	0	0	0	0	0	0	0	0	0	0	0	0	0	0	0
PF3D7_1008600	98.026	0	281.132	0	0	132.678	446.68	0	378.532	0	0	328.393	0	0	0
PF3D7_1025900	524.597	494.253	398.087	386.547	295.26	198.527	582.058	757.416	287.674	689.533	507.602	497.981	111.679	0	0
PF3D7_0526000	0	0	0	0	60.667	81.626	0	0	0	0	0	0	0	0	0
PF3D7_0719700	265.872	504.682	317.919	436.185	202.78	181.895	355.86	132.074	0	484.892	463.761	0	306.193	0	209.122
PF3D7_1322300	118.921	80.236	75.86	32.575	121.279	135.919	30.361	0	0	58.088	185.281	0	0	0	0
PF3D7_0103200	0	0	0	0	0	0	65.875	0	0	0	0	0	131.961	0	0
PF3D7_1421000	233.947	238.186	223.324	0	0	309.613	0	0	0	0	0	0	0	0	0
PF3D7_0829400	0	0	31.898	0	0	91.245	153.005	0	0	0	0	0	0	0	0
PF3D7_0407000	0	0	0	0	0	0	0	0	0	0	0	230.827	0	0	1682.89
PF3D7_0928900	0	0	0	0	0	0	0	0	0	0	0	0	0	0	0
PF3D7_0905600	26.233	0	25.089	0	0	0	0	0	0	0	0	0	0	0	0
PF3D7_1021800	1148.49	1097.48	903.566	692.653	781.942	1016.29	78.26	305.69	457.505	149.917	298.969	131.976	78.922	0	0
PF3D7_1140700	9.107	27.659	8.717	14.99	74.505	25.041	0	18.209	0	0	0	31.451	0	0	0
PF3D7_0817300	50.366	50.956	9.639	0	0	0	15.449	0	0	0	0	0	0	0	0
PF3D7_0407200	703.157	1665.11	1344.15	761.145	234.295	316.241	3019.82	2513.84	2696.72	1332.56	0	780.271	1400.38	2105.38	0
PF3D7_1421200	0	164.737	77.68	0	0	0	247.252	0	0	0	0	273.691	1718.98	0	1491.94
PF3D7_1130600	0	28.712	0	0	0	0	0	0	0	0	0	0	0	0	0
PF3D7_MIT03200	0	0	0	0	6494.66	5183.93	0	0	0	0	0	0	0	0	0
PF3D7_0503600	205.361	326.676	112.268	144.469	119.433	120.517	0	116.689	348.46	171.431	136.663	0	0	0	0
PF3D7_0103000	115.582	0	55.269	189.061	116.953	0	88.168	114.206	0	0	0	0	176.05	0	0
PF3D7_0816600	22.122	0	42.32	0	0	0	0	0	0	0	0	0	0	0	0
PF3D7_1208800	41.474	20.983	39.68	102.219	0	28.438	95.298	165.279	0	121.506	0	71.294	0	133.567	0
PF3D7_1473500	0	0	0	0	0	0	0	0	0	0	0	0	0	0	0
PF3D7_0423300	220.236	401.469	379.188	505.17	1430.17	421.126	1749.74	1920.77	1907.95	1665.24	816.424	901.465	539.145	0	826.285
PF3D7_1443500	0	113.435	0	0	0	61.462	34.326	44.646	0	0	0	0	0	0	0
PF3D7_0207600	0	0	0	0	0	0	0	0	0	0	0	0	0	0	0
PF3D7_1429900	16.506	16.704	31.595	0	0	0	0	0	0	0	0	0	0	106.709	0
PF3D7_0418500	0	0	0	0	0	0	0	0	0	0	0	0	0	0	0
PF3D7_0526200	34.379	34.778	32.896	0	0	0	0	0	0	0	0	0	0	0	0
PF3D7_1221600	0	0	0	0	0	0	0	0	0	0	0	0	0	0	0
PF3D7_0206300	30.331	0	19.354	0	20.663	0	0	0	0	0	0	69.766	0	0	0
PF3D7_0305300	23.665	95.817	0	38.879	0	32.44	0	94.257	0	69.279	0	0	0	0	0
PF3D7_0910600	81.684	0	0	133.207	0	0	248.565	0	317.269	0	0	0	0	0	0
PF3D7_1427000	0	0	19.088	0	0	0	0	0	0	0	0	0	0	0	0
PF3D7_1209700	70.718	71.662	67.624	0	0	0	0	139.329	0	0	0	0	0	0	0
PF3D7_1027800	246.406	415.873	274.992	201.94	0	168.369	502.147	325.834	323.797	119.541	381.014	841.353	628.983	0	0
PF3D7_0401000	0	0	0	0	0	0	0	0	0	0	0	0	0	0	0
PF3D7_1123200	0	0	27.375	0	0	0	0	0	0	0	0	0	0	0	0
PF3D7_0302300	0	0	0	0	0	0	0	0	0	0	0	0	0	0	0
PF3D7_1106600	137.338	198.56	469.311	257.959	160.07	107.637	901.74	664.802	311.839	230.013	550.258	472.364	665.862	0	0
PF3D7_1141500	0	0	241.06	0	0	0	0	0	0	0	0	0	0	0	0
PF3D7_1369400	0	0	0	0	0	0	0	0	0	0	0	0	0	0	0
PF3D7_0209100	96.053	324.142	0	210.152	0	175.289	440.863	190.912	0	186.939	0	0	98.37	0	0
PF3D7_0600300	0	0	0	0	0	0	0	0	0	0	0	0	0	0	0
PF3D7_0304300	56.21	18.961	17.926	0	0	0	28.709	0	0	0	0	0	0	0	0
PF3D7_1107300	74.386	94.058	71.174	132.645	126.773	42.6	76.083	37.172	24.756	36.491	0	85.667	76.836	0	0
PF3D7_1480000	0	0	0	0	0	0	0	0	0	0	0	0	0	0	0
PF3D7_0403400	14.925	7.548	14.275	36.836	0	20.508	11.446	14.91	29.782	0	0	25.762	23.112	0	0
PF3D7_0912100	0	0	43.558	0	0	0	0	0	0	0	0	0	0	0	0
PF3D7_0721100	355.006	0	0	0	0	0	0	0	0	0	0	0	0	0	0
PF3D7_1349100	101.745	0	0	0	0	0	308.974	0	0	0	0	0	0	0	0
PF3D7_0826700	46.686	0	0	0	0	0	213.939	92.492	0	0	0	636.446	428.221	0	582.992
PF3D7_1244300	0	0	0	0	0	1690.56	0	0	0	0	0	0	0	0	0
PF3D7_1310400	175.625	284.363	184.844	144.352	107.513	144.578	107.645	140.083	69.833	0	0	0	162.661	0	0
PF3D7_0716400	282.53	382.05	0	460.035	0	0	0	184.583	0	269.627	0	0	0	0	0
PF3D7_0714500	0	60.803	0	0	0	0	229.801	0	0	0	0	0	0	0	0
PF3D7_0211100	0	0	0	0	0	0	0	0	0	0	0	0	0	0	0
PF3D7_0707700	74.614	25.166	23.788	40.845	0	0	0	0	0	0	0	0	0	0	0
PF3D7_0914100	904.116	618.311	654.597	963.211	1045.59	770.192	374.149	1070.31	775.365	429.035	342.067	0	150.534	0	0
PF3D7_1150200	0	0	0	0	0	0	0	0	0	0	0	0	0	0	0
PF3D7_0921500	0	0	0	0	0	0	128.749	0	0	0	0	0	0	0	0
PF3D7_0419000	0	162.978	0	0	161.907	327.37	0	0	0	0	0	0	0	0	0
PF3D7_0712500	0	0	0	0	0	0	0	0	0	0	0	0	0	0	0
PF3D7_1135100	0	0	26.996	0	0	0	0	0	0	0	0	0	0	0	0
PF3D7_MIT01800	0	0	0	0	0	0	0	0	0	0	0	0	0	0	0
PF3D7_0222500	0	0	0	0	0	0	0	0	0	0	0	0	0	0	0
PF3D7_0623800	31.76	40.166	22.802	52.281	81.185	10.911	450.708	349.143	158.453	303.682	74.547	219.377	541.132	0	101.438
PF3D7_1438300	0	0	0	0	0	0	0	0	0	0	0	0	0	0	0
PF3D7_1020200	1095.12	1584.13	673.433	2180.09	1589.03	855.445	179.362	77.606	0	0	0	0	0	0	0
PF3D7_1242300	0	0	0	0	0	0	0	0	0	0	0	0	0	0	0
PF3D7_1211700	220.755	24.82	211.196	201.427	49.978	369.731	0	0	97.283	0	0	0	0	0	0
PF3D7_1018100	0	280.61	0	0	0	0	208.947	0	1051.9	0	0	0	0	0	0
PF3D7_0920700	0	0	33.452	0	0	0	0	0	0	0	0	0	0	0	0
PF3D7_1347600	282.758	717.923	405.288	228.88	562.526	189.992	0	274.227	0	0	0	0	0	0	0
PF3D7_0101400	0	0	0	0	0	0	0	0	0	0	0	0	0	0	0
PF3D7_0715500	0	126.787	0	0	0	0	0	0	0	0	0	0	0	0	0
PF3D7_1127400	0	0	0	0	0	0	0	0	0	0	0	0	0	0	0
PF3D7_1132100	56.88	0	0	0	0	0	0	0	0	0	0	0	0	0	0
PF3D7_1210500	0	0	0	0	0	0	0	0	0	0	0	0	0	0	0
PF3D7_1337700	0	69.363	0	0	0	0	0	0	0	0	0	0	0	0	0
PF3D7_1346300	0	36.551	0	0	0	0	0	0	0	0	0	246.971	110.775	0	0
PF3D7_0417900	166.53	0	0	0	84.524	0	63.624	0	0	0	0	0	0	0	0
PF3D7_1245300	0	0	0	0	0	0	0	0	0	0	0	0	0	0	0
PF3D7_0620400	0	0	0	0	0	0	0	0	0	0	0	0	0	0	0
PF3D7_0324400	105.893	0	0	0	0	0	0	0	0	0	0	0	0	0	0
PF3D7_0400800	0	0	0	0	0	0	0	0	0	0	0	0	0	0	0
PF3D7_0915100	65.102	0	0	0	0	0	0	0	0	0	0	0	197.832	0	0
PF3D7_1033600	140.626	56.939	80.724	415.539	0	154.072	258.273	279.741	0	328.813	131.066	96.45	259.561	0	177.502
PF3D7_0322400	0	144.391	27.3	140.498	0	0	0	56.744	0	0	0	0	0	0	0
PF3D7_1134100	0	0	0	0	0	0	0	0	0	0	0	0	0	0	0
PF3D7_0823900	58.234	0	0	95.247	0	0	0	0	0	0	0	197.703	0	0	0
PF3D7_1313800	0	0	0	0	0	0	0	0	0	0	0	27.533	0	0	0
PF3D7_1423700	38.603	26.039	61.573	63.505	183.991	88.348	78.923	77.071	51.263	113.391	0	44.368	119.376	0	163.902
PF3D7_0817100	583.932	525.471	620.678	212.912	263.963	310.77	198.515	451.3	513.172	0	603.769	333.269	0	0	204.228
PF3D7_1231500	85.732	0	41.006	0	0	0	0	0	0	0	0	0	0	0	0
PF3D7_0732700	0	0	0	0	0	0	0	0	0	0	0	0	0	0	0
PF3D7_1362500	0	0	0	0	0	0	0	0	0	0	0	0	0	0	0
PF3D7_MIT01200	0	0	0	0	0	0	0	0	0	0	0	0	0	0	0
PF3D7_1401050	0	0	0	0	0	0	0	0	0	0	0	0	0	0	0
PF3D7_0522800	58.386	0	0	0	118.138	0	0	0	0	0	0	0	177.818	0	0
PF3D7_1206700	60.258	15.235	0	24.77	0	0	0	0	0	0	0	0	0	0	191.592
PF3D7_1305700	0	0	0	0	0	0	0	0	0	0	0	0	0	0	0
PF3D7_1366400	0	0	14.452	0	0	20.737	0	30.149	0	0	0	0	0	0	0
PF3D7_1217400	664.933	1087.2	856.357	251.985	416.783	595.685	156.607	152.717	202.784	448.86	119.286	175.567	0	0	0
PF3D7_1364500	0	0	0	0	0	0	0	0	0	141.078	0	0	0	0	0
PF3D7_1120500	0	0	0	0	0	0	0	0	0	0	0	0	0	0	0
PF3D7_0423100	0	354.488	83.566	0	0	237.022	0	0	0	0	0	293.837	790.939	0	0
PF3D7_1109600	0	0	0	0	0	0	0	0	0	0	0	0	0	0	0
PF3D7_0627500	0	0	0	0	0	82.429	0	0	0	0	0	0	368.369	0	0
PF3D7_0115500	0	0	0	0	0	0	0	0	0	0	0	0	0	0	0
PF3D7_0524800	0	0	0	0	0	0	0	0	0	0	0	0	194.981	0	0
PF3D7_0305100	31.027	0	14.844	0	0	0	0	0	0	0	0	0	0	0	0
PF3D7_0701400	0	0	0	0	0	0	0	352.356	0	0	0	0	0	0	0
PF3D7_0206100	0	0	0	0	0	0	361.264	58.679	0	172.419	0	0	0	0	186.091
PF3D7_0112500	0	0	0	0	0	0	0	0	0	0	0	0	0	0	0
PF3D7_1331400	725.14	1102.45	208.025	947.117	731.475	689.994	331.341	142.822	0	209.006	0	244.994	0	0	0
PF3D7_1121700	0	20.54	19.417	0	0	0	0	0	0	0	0	0	0	0	0
PF3D7_1308200	0	0	8.717	0	0	0	27.959	36.418	0	0	0	62.913	0	118.471	174.481
PF3D7_1304700	107.259	0	0	0	0	0	325.512	0	0	0	0	0	0	0	0
PF3D7_0819600	352.211	518.629	214.418	105.076	65.138	175.289	0	0	0	93.469	149.003	0	0	0	0
PF3D7_0521900	88.653	35.886	33.932	116.58	108.536	72.977	0	0	0	0	0	0	0	0	0
PF3D7_0302100	13.977	14.141	26.756	0	0	0	21.429	55.807	0	0	0	144.529	0	0	0
PF3D7_0107700	0	240.637	0	0	0	0	0	0	307.642	0	0	0	0	0	0
PF3D7_1440200	0	0	0	0	0	0	0	0	0	0	0	0	0	0	0
PF3D7_0114500	0	0	0	0	0	0	0	0	0	0	0	0	0	0	0
PF3D7_0529200	0	0	0	0	0	0	0	0	0	0	287.801	0	0	0	0
PF3D7_1470200	0	72.396	0	0	0	0	217.629	0	0	0	0	0	0	0	0
PF3D7_1365500	112.8	57.133	107.885	0	114.165	76.874	0	0	0	0	0	0	0	0	0
PF3D7_1426900	314.012	0	100.052	340.434	0	283.04	317.743	0	0	0	0	0	0	0	0
PF3D7_1230700	364.695	395.513	224.297	171.108	265.302	142.755	119.642	0	309.777	76.189	0	268.197	0	0	329.212
PF3D7_1317500	0	0	0	0	0	0	0	0	0	0	0	0	0	0	0
PF3D7_0304100	3627.33	3736	2564.86	2277.42	770.104	3367.49	0	125.392	499.121	92.095	587.238	0	96.929	0	0
PF3D7_1203900	693.974	563.796	928.415	674.293	276.263	1119.57	629.67	538.741	528.239	0	622.331	0	0	0	0
PF3D7_0600100	0	0	0	0	0	0	0	0	0	0	0	0	0	0	0
PF3D7_0209300	0	0	0	0	0	128.332	0	0	0	0	0	0	0	0	0
PF3D7_0525800	320.526	703.519	510.949	262.278	108.201	509.964	326.15	211.336	419.298	0	493.465	0	0	0	0
PF3D7_1240600	118.997	107.022	189.771	173.974	162.025	145.235	81.075	26.388	0	0	0	91.15	81.763	85.67	84.183
PF3D7_0221650	0	0	0	0	0	0	0	0	0	0	0	0	0	0	0
PF3D7_1302700	0	34.404	16.271	0	0	0	0	135.604	67.615	0	0	0	52.492	219.627	0
PF3D7_1107100	141.727	35.873	33.894	0	0	0	216.741	211.093	0	0	0	0	0	0	0
PF3D7_1413600	0	0	0	0	0	0	0	0	514.924	0	0	0	0	0	0
PF3D7_1477800	0	0	0	0	0	0	0	0	0	0	0	0	0	0	0
PF3D7_1244100	18.214	36.856	0	0	0	0	0	36.308	0	0	0	62.671	0	0	0
PF3D7_1451500	82.494	0	0	0	0	0	0	0	0	0	0	0	0	0	0
PF3D7_1318900	1127.62	1440.32	1053.1	352.664	984.197	698.768	616.46	427.395	744.754	942.049	751.015	276.335	165.264	0	0
PF3D7_0828800	1417.48	1602.04	1469.16	892.531	385.16	938.999	1989.69	1693.6	1405.97	1452.14	1323.22	649.133	655.095	0	0
PF3D7_1349300	44.611	120.36	0	0	30.356	0	0	29.662	0	0	69.614	0	0	0	0
PF3D7_0721300	0	136.219	0	0	0	0	103.066	89.364	0	0	0	154.16	69.139	0	0
PF3D7_1333000	64.229	325.43	429.985	0	0	262.302	979.212	0	1506.48	185.612	295.533	217.619	585.728	0	397.009
PF3D7_0931600	0	0	0	0	0	0	0	0	0	0	0	0	0	0	0
PF3D7_0211300	0	0	0	0	0	0	0	0	0	0	0	0	0	0	0
PF3D7_0300600	0	0	0	0	0	0	0	0	0	0	0	0	0	0	0
PF3D7_0604600	0	0	0	0	0	0	0	0	0	0	0	0	0	0	0
PF3D7_0914300	0	0	36.244	0	0	0	0	75.208	0	0	0	0	0	0	0
PF3D7_1213200	0	0	0	0	0	0	0	0	0	0	0	0	0	0	0
PF3D7_1135300	0	0	0	0	0	0	0	0	0	0	0	0	0	0	0
PF3D7_1447800	28.459	0	13.618	0	0	19.539	0	0	0	0	0	0	0	92.126	0
PF3D7_0602600	0	0	0	0	0	0	29.385	38.231	0	0	0	0	177.53	0	0
PF3D7_1242100	0	0	0	0	0	0	0	0	0	0	0	0	0	0	0
PF3D7_1438100	0	0	0	0	0	0	0	0	0	0	0	0	0	0	0
PF3D7_0801600	0	0	0	0	0	0	0	0	0	0	0	0	0	0	0
PF3D7_MIT03800	0	0	0	0	0	0	0	0	0	0	0	0	0	0	0
PF3D7_1018300	27.308	55.277	0	0	0	0	41.795	0	0	0	0	0	0	0	0
PF3D7_1111600	44.548	45.111	0	0	0	0	0	88.281	0	0	0	0	0	0	0
PF3D7_1023500	0	0	0	0	0	0	0	0	0	0	0	0	0	0	0
PF3D7_1132300	312.823	422.507	398.933	341.354	211.261	568.925	0	103.155	0	0	0	0	0	0	0
PF3D7_0628900	0	0	0	0	0	30.179	33.713	0	0	0	0	0	0	0	0
PF3D7_0605600	636.334	539.502	674.671	282.72	421.146	424.753	553.436	308.672	410.387	353.099	241.37	177.593	371.716	0	327.721
PF3D7_0719400	166.265	168.255	95.454	82.01	373.268	68.444	0	66.323	66.144	0	0	0	0	0	0
PF3D7_0829700	0	0	0	0	0	0	0	0	0	0	0	0	0	0	0
PF3D7_1245100	0	0	17.08	29.351	36.429	0	0	0	0	0	0	0	0	0	0
PF3D7_1346100	232.847	377.313	178.174	305.099	377.811	317.898	0	184.51	0	541.28	0	0	0	0	0
PF3D7_0915300	0	0	0	0	0	0	0	0	0	0	0	0	0	0	0
PF3D7_API00450	0	0	0	0	0	0	0	0	0	0	0	0	0	0	0
PF3D7_0703000	0	16.524	0	0	0	0	0	0	0	0	0	0	0	0	0
PF3D7_1041200	0	0	0	0	0	0	0	0	0	0	0	0	0	0	0
PF3D7_1134300	52.011	39.474	37.33	21.391	0	0	0	51.912	0	0	0	0	0	0	0
PF3D7_1450700	40.058	202.812	114.946	196.992	162.713	54.751	0	158.937	0	0	185.879	273.643	245.487	0	0
PF3D7_0416000	25.171	0	24.078	0	51.263	34.482	0	0	0	0	0	172.778	77.492	0	159.094
PF3D7_MIT04100	0	0	0	0	0	0	0	0	0	0	0	0	0	0	0
PF3D7_0528500	0	204.654	0	109.976	0	91.589	0	0	0	0	0	0	0	0	0
PF3D7_1041000	0	0	0	0	0	0	0	0	0	0	0	0	0	0	0
PF3D7_0513300	522.27	899.378	449.578	427.421	317.425	284.947	2072.88	2273.33	2460.62	1060.48	0	4796.81	1912.64	0	975.137
PF3D7_0806300	35.353	0	16.915	29.06	0	24.26	27.083	0	0	0	0	0	54.578	0	0
PF3D7_0416200	776.176	1311.69	989.469	421.698	0	818.733	1049.29	338.676	334.44	495.034	1575.04	0	780.758	0	0
PF3D7_1475900	0	41.51	0	0	0	0	0	0	0	0	0	0	0	0	0
PF3D7_1368800	0	0	60.183	25.855	32.103	0	0	0	0	92.287	0	0	0	0	0
PF3D7_0807600	112.812	85.61	53.968	46.384	143.978	58.075	43.233	0	56.144	0	0	97.19	130.769	0	0
PF3D7_0703200	69.554	175.956	66.55	171.505	35.479	47.717	26.645	0	0	0	81.342	0	0	0	0
PF3D7_1441800	77.637	157.41	371.204	0	0	105.448	0	0	0	0	0	0	0	0	0
PF3D7_0726600	32.039	0	61.307	0	0	0	0	0	0	0	0	0	0	0	0
PF3D7_1320600	43.941	311.496	168.118	71.997	178.343	0	0	0	0	127.789	0	0	0	0	0
PF3D7_1471800	999.764	2027.73	1303.41	2072.73	913.385	1970.67	0	0	0	260.474	0	305.202	0	0	0
PF3D7_0216600	73.501	247.992	117.208	321.929	149.771	100.728	225.085	146.339	0	0	114.326	0	0	0	0
PF3D7_0936300	30.331	30.706	29.018	0	0	0	0	0	0	0	0	0	0	0	0
PF3D7_1309500	0	0	0	101.571	0	0	0	0	0	0	0	210.645	0	0	0
PF3D7_0315600	151.567	153.463	36.244	124.259	0	155.427	57.932	75.208	149.552	0	0	0	116.188	0	0
PF3D7_1445900	148.607	150.43	85.297	243.909	60.495	244.16	409.326	472.819	470.614	434.124	276.84	713.089	456.916	0	0
PF3D7_0937600	0	0	0	0	0	0	0	0	0	0	0	0	0	0	0
PF3D7_1140400	3781.97	5754.43	3710.6	3239.01	2795.62	3636.31	3022.93	974.205	384.118	3413.59	1809.28	333.257	598.064	0	1808.95
PF3D7_0217300	0	0	204.476	0	0	0	0	0	0	0	0	0	0	0	0
PF3D7_1457500	42.056	85.166	40.223	68.918	0	172.381	0	0	0	122.375	0	0	0	0	0
PF3D7_0727300	0	0	0	122.99	0	0	0	0	0	0	0	0	0	0	0
PF3D7_1119100	69.896	212.521	66.841	342.477	0	380.224	0	0	0	0	0	709.098	212.075	0	0
PF3D7_1474900	0	91.219	0	74.031	0	92.662	0	0	0	0	0	0	0	0	0
PF3D7_0809100	26.688	0	25.531	21.943	0	0	0	0	53.139	0	0	45.981	0	0	0
PF3D7_API05100	0	0	0	0	0	0	0	0	0	0	0	0	0	0	0
PF3D7_0312600	0	0	0	0	0	0	0	0	0	0	0	0	0	0	0
PF3D7_1238900	295.065	223.92	155.271	194.077	30.121	344.262	0	29.443	58.724	86.608	483.547	0	0	0	0
PF3D7_1143800	90.513	22.895	0	37.175	0	0	0	45.072	0	0	0	155.482	139.479	0	0
PF3D7_1442900	0	8.006	0	13.024	0	0	0	0	0	0	0	0	24.503	0	0
PF3D7_1369700	0	0	0	0	0	0	0	0	0	0	0	0	0	0	0
PF3D7_1213000	0	0	0	0	0	0	0	0	0	0	0	0	0	0	0
PF3D7_0900300	0	0	0	0	0	0	0	0	0	0	0	0	0	0	0
PF3D7_1209400	52.808	133.629	101.05	86.716	0	36.171	0	0	0	0	0	0	81.276	0	0
PF3D7_0314600	0	0	0	0	0	0	0	0	0	0	0	453.54	0	0	0
PF3D7_0610600	40.007	0	0	65.577	0	0	0	0	0	0	0	0	0	0	0
PF3D7_1472900	41.867	0	80.08	68.608	0	0	0	0	0	0	0	0	0	0	0
PF3D7_1117600	77.902	1370.68	415.621	0	0	0	237.194	0	303.031	0	0	0	0	0	0
PF3D7_1333200	26.65	80.887	0	0	0	18.289	0	53.178	53.056	39.119	62.415	45.92	82.379	0	0
PF3D7_1116300	0	0	0	0	125.279	0	0	0	0	0	0	210.074	0	0	0
PF3D7_1444900	0	0	0	0	0	0	0	0	0	0	0	0	0	0	0
PF3D7_0830300	0	0	0	0	0	0	0	0	0	0	0	0	0	0	0
PF3D7_1226100	0	0	41.992	0	0	0	0	0	0	0	0	0	0	0	0
PF3D7_0621500	0	0	0	0	0	0	0	0	0	0	0	0	0	0	0
PF3D7_1325100	30.812	31.191	29.472	101.115	0	0	0	0	0	0	0	0	0	0	0
PF3D7_0310100	2248.17	2216.32	2963.61	2086.3	1228.83	1489.66	8618.01	6119.37	6183.21	6152.29	5598.14	3915.86	5732.1	0	2634.16
PF3D7_0614100	49.253	49.848	0	40.448	0	0	0	49.027	0	0	0	0	0	0	0
PF3D7_1211400	0	0	0	69.789	0	174.538	130.15	0	0	0	0	0	0	0	0
PF3D7_0822500	0	0	0	191.259	0	0	0	0	0	0	0	0	0	0	0
PF3D7_1470000	572.055	0	0	0	0	0	0	0	0	0	0	0	0	0	0
PF3D7_0707400	63.281	0	0	0	0	0	0	0	0	0	0	0	97.227	0	0
PF3D7_0923800	380.733	1156.86	788.215	311.015	0	690.796	1164.64	1126.58	874.741	1283.35	291.914	1074.73	192.846	395.305	0
PF3D7_0529000	24.981	0	0	82.049	50.892	68.454	191.221	99.454	198.111	146.167	116.526	85.752	230.767	0	0
PF3D7_1403100	310.458	478.034	426.22	244.199	358.361	389.176	186.23	269.419	215.022	237.827	63.235	93.042	292.109	0	0
PF3D7_0100500	0	0	0	0	0	0	0	0	0	0	0	0	0	0	0
PF3D7_0826400	0	120.97	113.911	0	476.355	0	0	0	0	0	0	0	0	0	0
PF3D7_0612100	0	0	0	49.115	0	0	137.38	0	236.908	0	0	0	184.016	0	0
PF3D7_0824500	59.296	0	0	0	0	0	0	117.14	0	0	0	0	180.539	0	0
PF3D7_0811100	0	0	0	0	0	0	0	0	0	0	0	0	0	0	0
PF3D7_1440000	13.079	0	0	0	26.709	17.955	0	0	0	0	0	0	0	0	0
PF3D7_0716700	63.306	32.036	30.281	0	0	129.968	0	188.745	375.62	92.408	0	108.421	0	0	0
PF3D7_1310700	3583.41	3629.46	3056.94	1348.05	1570.9	2709.79	517.659	767.129	190.38	562.528	3360.68	164.93	0	305.278	0
PF3D7_1237500	26.903	68.061	38.619	22.127	0	18.476	0	26.851	0	0	0	0	0	0	0
PF3D7_1040800	0	0	0	0	0	0	0	0	0	0	0	0	0	0	0
PF3D7_1308000	24.703	0	23.636	0	151.02	0	0	98.371	0	0	0	0	0	0	0
PF3D7_0403700	0	125.042	0	50.674	188.507	42.267	47.249	368.338	0	0	0	0	94.913	0	0
PF3D7_0615100	237.501	240.637	0	388.387	0	0	0	0	0	0	0	0	0	0	0
PF3D7_0322700	0	0	8.628	0	0	0	0	0	0	0	0	0	0	0	0
PF3D7_0713900	0	0	0	0	0	8.545	0	49.733	0	0	0	0	38.547	0	0
PF3D7_1311500	40.754	41.274	77.97	0	82.768	111.399	62.298	161.688	0	0	0	278.349	0	0	0
PF3D7_1458900	0	0	0	0	0	0	0	0	0	0	0	0	0	0	0
PF3D7_1229300	62.218	188.975	29.763	0	63.3	127.759	0	0	123.096	0	0	0	0	0	0
PF3D7_1324100	0	37.798	0	0	0	0	0	0	0	0	0	0	0	0	0
PF3D7_0406900	1007.01	1037.24	963.509	886.75	623.727	740.097	661.281	573.673	857.933	580.026	336.405	123.764	333.06	0	114.17
PF3D7_1101100	0	0	0	0	0	0	0	0	0	0	0	0	0	0	0
PF3D7_1353600	0	0	0	0	0	0	0	0	0	0	0	0	0	0	0
PF3D7_1337400	0	0	0	0	0	0	0	0	0	0	0	0	0	0	0
PF3D7_1127700	0	160.014	0	128.752	0	0	0	0	0	0	0	0	0	0	0
PF3D7_1322100	0	0	10.612	0	0	0	17.001	0	0	0	0	0	0	0	0
PF3D7_0825500	33.961	0	0	0	0	46.466	0	67.48	0	0	0	232.501	0	0	0
PF3D7_0620700	0	0	189.089	404.607	100.182	134.887	0	0	0	0	0	0	0	0	0
PF3D7_0324700	0	0	0	0	0	0	0	0	0	0	0	0	0	0	0
PF3D7_0101700	0	0	0	0	0	0	0	0	0	0	0	0	0	0	0
PF3D7_0920400	0	0	0	0	0	0	42.42	0	0	0	0	0	0	0	0
PF3D7_0527900	39.653	240.928	0	0	0	0	0	0	0	0	0	135.469	364.585	0	0
PF3D7_1101900	0	0	0	0	0	0	0	0	0	0	0	0	0	0	0
PF3D7_1025300	0	0	30.167	0	0	0	0	0	0	0	0	0	0	0	595.816
PF3D7_0406100	263.393	222.286	0	143.849	178.172	419.719	268.293	174.03	172.878	255.337	0	149.745	0	0	274.52
PF3D7_1324900	36.63	0	0	0	0	50.093	0	0	289.249	0	0	125.244	224.718	0	0
PF3D7_1465400	0	0	0	0	0	0	98.125	254.01	0	0	0	218.068	195.647	0	0
PF3D7_0501700	0	0	0	0	0	0	0	0	0	0	0	0	0	0	0
PF3D7_0223100	0	0	0	0	0	0	0	0	0	0	0	0	0	0	0
PF3D7_1417400	0	26.302	24.874	71.3	17.712	11.911	0	0	0	0	0	0	0	0	0
PF3D7_1458100	0	0	0	0	0	0	0	0	0	0	0	0	0	0	0
PF3D7_0713100	0	0	0	0	0	0	0	0	0	0	0	0	0	0	0
PF3D7_0615900	14.09	42.77	26.971	23.173	0	77.375	0	0	0	0	0	0	0	0	0
PF3D7_0527100	277.041	0	66.234	0	0	188.398	0	0	0	0	0	0	0	0	0
PF3D7_0928300	0	0	60.954	0	0	0	0	0	0	0	0	0	0	0	0
PF3D7_1105800	415.896	0	0	194.319	0	971.304	362.503	117.359	232.659	171.949	273.834	201.621	180.887	0	0
PF3D7_0532400	0	0	0	0	0	0	0	0	0	0	0	0	0	0	0
PF3D7_0913500	56.678	0	54.208	0	0	0	0	112.028	0	0	0	0	0	0	0
PF3D7_1406700	0	0	0	255.142	0	0	0	0	0	0	0	0	0	0	0
PF3D7_1431500	1074.12	750.679	880.827	587.974	520.975	630.72	1057.15	967.182	608.362	299.244	715.714	263.345	314.973	0	0
PF3D7_0611800	208.397	70.277	66.474	157.183	88.751	143.172	53.278	52.046	0	0	81.485	0	0	0	0
PF3D7_1223700	53.997	273.477	154.917	0	0	0	0	0	211.841	0	0	183.548	0	0	0
PF3D7_1353000	82.215	124.875	78.64	202.115	0	0	62.823	81.526	0	0	0	280.702	503.637	0	0
PF3D7_1322900	1814.84	4148.27	2456.5	1711.78	2402.19	1420.32	456.8	292.715	1146.12	425.453	0	0	893.709	0	0
PF3D7_0812800	0	0	0	0	0	0	0	0	0	0	0	0	0	0	0
PF3D7_1109200	0	0	0	0	0	0	0	0	0	0	0	0	0	0	0
PF3D7_0409300	0	0	0	0	45.163	0	0	0	0	129.755	0	0	0	0	0
PF3D7_1024300	122.88	498.934	234.883	996.929	490.764	0	186.143	0	0	0	0	0	0	0	0
PF3D7_0819200	1830.63	1553.52	2082.21	810.085	702.042	1350.32	226.649	1175.4	194.442	430.928	228.822	168.46	0	0	0
PF3D7_1403900	0	54.474	0	0	0	0	0	0	0	0	0	182.808	0	0	0
PF3D7_1102800	0	0	0	0	0	0	0	0	0	0	0	0	166.376	0	0
PF3D7_1440600	0	56.856	0	91.81	0	152.998	0	110.932	0	0	0	0	0	0	0
PF3D7_0614900	0	24.1	45.567	78.243	97.068	195.849	218.818	237.115	94.485	69.701	0	245.382	0	0	0
PF3D7_0310900	486.196	316.441	465.104	170.895	70.613	475.085	53.116	344.907	137.22	101.296	0	0	0	0	0
PF3D7_0815800	169.149	156.884	202.303	69.547	57.562	154.801	64.825	140.643	56.123	124.147	0	0	43.573	0	0
PF3D7_1466500	1131.18	2066.19	1838.08	1470.1	678.999	305.455	0	441.575	0	643.926	0	0	0	0	0
PF3D7_1430700	0	0	45.163	0	0	0	0	0	0	0	0	0	0	0	0
PF3D7_1308600	0	0	0	0	0	0	0	0	0	0	0	0	0	0	0
PF3D7_1464400	61.333	0	0	0	0	0	0	0	0	0	0	0	0	0	0
PF3D7_1325900	0	0	10.372	0	66.414	44.643	16.613	0	0	0	0	0	0	0	0
PF3D7_1226900	170.249	229.973	54.271	92.836	0	154.697	0	0	0	0	0	0	0	0	0
PF3D7_0307800	25.828	26.15	24.71	0	0	106.157	79.086	51.401	0	75.55	120.457	0	0	165.699	0
PF3D7_1240200	0	0	0	0	0	0	0	0	0	0	0	0	0	0	0
PF3D7_1022300	0	0	0	0	0	0	0	0	0	0	0	0	0	0	0
PF3D7_1104800	0	0	0	0	0	0	0	0	0	0	0	0	0	0	0
PF3D7_1470600	46.787	94.765	178.995	0	0	63.869	0	92.675	0	0	0	159.436	0	0	0
PF3D7_1462400	0	0	6.961	0	0	0	0	0	0	0	0	0	0	0	0
PF3D7_0529600	0	0	0	0	0	0	0	0	0	0	0	0	0	0	0
PF3D7_0811900	42.044	42.549	60.347	0	0	0	0	0	0	0	0	0	0	0	0
PF3D7_1321800	0	0	36.37	0	0	0	58.12	0	0	0	0	0	0	0	0
PF3D7_0500500	0	0	0	0	0	0	0	0	0	0	0	0	0	0	0
PF3D7_1133500	0	0	0	149.978	0	0	0	0	0	0	0	0	0	0	0
PF3D7_0612900	65.469	198.823	250.497	322.229	399.479	44.789	50.076	325.226	0	382.125	0	224.156	0	0	0
PF3D7_1247800	1453.11	1765.79	1350.26	1496.99	1601.64	1021.16	317.255	247.023	327.279	0	385.114	0	0	0	0
PF3D7_0610000	617.918	500.887	118.193	101.019	124.935	420.741	0	0	0	0	0	0	0	0	0
PF3D7_0314000	0	578.629	155.915	132.964	492.574	0	0	0	0	0	0	0	0	0	0
PF3D7_0300200	0	0	0	0	0	0	0	0	0	0	0	0	0	0	0
PF3D7_1117000	0	0	0	0	0	0	0	0	0	0	0	0	0	0	0
PF3D7_0908400	0	0	0	0	0	0	0	0	0	0	0	0	0	0	0
PF3D7_0604200	0	0	0	0	0	0	0	0	0	0	0	0	0	0	0
PF3D7_1442100	0	0	0	0	0	0	0	0	0	0	0	0	0	0	0
PF3D7_1238100	0	65.499	0	0	0	0	0	0	0	373.551	0	218.977	0	0	0
PF3D7_0931200	0	0	0	0	0	0	0	0	0	0	0	0	0	0	0
PF3D7_0608700	52.087	0	99.661	42.762	0	71.351	0	0	0	0	0	0	0	0	0
PF3D7_1413200	685.6	496.012	281.043	240.558	893.509	267.325	74.782	0	0	0	0	0	0	0	0
PF3D7_1030500	0	0	125.722	0	0	0	0	86.845	0	0	0	0	0	0	0
PF3D7_0809900	0	0	18.305	0	0	0	0	0	0	168.223	0	0	0	0	0
PF3D7_1474100	0	0	0	0	0	0	0	0	0	0	0	0	0	0	0
PF3D7_0602200	0	0	0	0	0	0	0	0	0	0	0	0	0	0	0
PF3D7_1005400	0	0	0	0	0	0	0	0	0	0	0	0	0	0	0
PF3D7_1363300	82.342	0	0	134.281	165.799	0	0	0	0	0	0	0	0	0	0
PF3D7_1444100	4.174	0	3.992	13.751	8.544	28.709	0	0	0	12.3	0	0	0	0	0
PF3D7_1251500	34.644	140.319	66.297	0	70.45	0	0	0	0	202.133	0	237.122	106.365	0	0
PF3D7_0411300	106.994	108.338	102.351	58.498	0	0	545.43	141.666	140.878	103.997	331.524	0	0	0	0
PF3D7_0801200	0	0	0	0	0	0	0	0	0	0	0	0	0	0	0
PF3D7_0312000	0	0	0	0	0	0	0	0	0	0	0	1218.98	0	0	0
PF3D7_0518800	10352.2	13827.7	8236.91	7958.21	4649.48	6298.44	323.473	2058.08	0	595.075	0	695.49	0	0	0
PF3D7_1472100	0	0	29.27	0	0	0	0	0	0	0	0	0	0	0	0
PF3D7_1213600	0	0	0	0	0	0	0	0	0	0	0	210.074	0	0	0
PF3D7_1320000	17.91	54.377	34.273	29.438	36.547	0	27.446	0	0	0	0	61.64	0	0	0
PF3D7_0605200	0	202.798	95.555	162.654	200.545	0	0	0	0	0	0	0	0	0	0
PF3D7_1002400	144.636	58.56	138.38	0	59.001	79.375	88.705	115.071	229.53	0	0	298.095	533.822	0	182.83
PF3D7_0726000	28601.5	30688.2	24094.9	50834.3	103023	52623.2	23857.3	68158.5	134944	148403	97620.7	163874	110627	211612	214390
PF3D7_0216000	1035.38	1292.52	977.834	1371.15	961.136	719.995	350.431	375.738	535.514	355.379	440.93	92.69	207.853	0	0
PF3D7_0315000	0	0	0	0	0	0	169.868	218.663	430.355	0	0	0	0	0	0
PF3D7_1250700	70.693	35.79	0	0	0	0	0	280.812	139.645	0	164.298	0	0	0	0
PF3D7_0937000	0	0	0	0	0	0	0	0	0	0	0	0	0	0	0
PF3D7_1475100	0	0	0	0	0	0	0	0	0	0	0	0	0	0	0
PF3D7_1111200	656.8	540.388	549.732	336.415	250.07	392.677	439.174	407.117	0	0	571.267	140.163	251.486	0	514.271
PF3D7_0609800	0	48.047	0	0	96.209	0	0	0	0	0	0	0	0	0	0
PF3D7_1119900	0	0	0	0	0	0	0	0	0	0	0	0	0	0	0
PF3D7_0113300	0	0	0	0	0	0	0	65.849	0	0	0	0	0	0	0
PF3D7_1351400	147.014	0	0	239.997	0	0	111.948	434.235	0	0	0	2234.45	1113.78	0	903.895
PF3D7_1004400	106.298	53.795	50.847	43.634	0	36.4	0	52.886	0	0	0	364.719	81.793	0	0
PF3D7_1006500	120.085	182.493	344.524	0	0	81.783	0	118.588	470.116	173.734	276.658	203.707	0	0	0
PF3D7_1445100	0	0	23.421	0	0	0	0	0	0	0	0	0	0	0	0
PF3D7_0807000	118.681	168.158	158.959	0	0	162.648	109.033	94.525	0	0	110.786	0	0	0	0
PF3D7_1031700	0	159.737	301.332	0	476.228	213.96	239.834	309.902	0	226.637	0	0	0	0	0
PF3D7_0519700	0	0	0	0	0	0	0	0	0	0	0	0	0	0	0
PF3D7_0417300	0	0	0	0	130.23	43.809	48.962	0	0	93.433	0	0	98.34	0	0
PF3D7_1346900	0	0	0	91.81	0	0	0	0	0	0	0	0	0	0	0
PF3D7_0807200	0	0	0	306.183	0	0	0	0	0	0	0	0	0	0	0
PF3D7_1245900	0	0	0	0	0	0	0	0	0	0	0	0	0	0	0
PF3D7_0628100	287.817	227.715	275.422	98.549	198.309	94.069	39.368	68.417	125.335	8.393	66.997	19.71	26.529	0	0
PF3D7_0703600	55.919	56.648	53.475	0	0	0	0	0	0	0	0	0	0	0	0
PF3D7_1010400	704.371	510.361	384.772	327.439	1614.78	544.561	0	0	0	0	0	336.811	0	0	0
PF3D7_0416600	0	0	0	0	0	0	0	0	0	0	0	0	0	0	0
PF3D7_0319800	0	0	0	0	0	0	0	0	0	0	0	0	0	0	0
PF3D7_1111000	0	0	0	0	0	0	0	239.878	0	0	0	137.652	0	0	0
PF3D7_0818500	405.347	335.79	387.753	60.425	74.894	151.175	56.343	0	0	322.228	0	503.997	0	0	231.387
PF3D7_0823300	52.087	35.139	33.224	57.084	0	47.644	0	138.489	0	0	0	59.76	0	0	0
PF3D7_0937200	0	0	0	0	0	0	0	0	0	0	0	0	0	0	0
PF3D7_1241800	0	22.424	42.396	0	0	0	0	0	0	0	0	0	409.747	0	0
PF3D7_0605000	101.972	1137.92	1267.29	1327.11	204.5	965.572	2322.42	1795.78	393.226	1456.24	1852.26	1023.55	306.153	0	616.985
PF3D7_1320200	0	136.87	0	0	0	0	137.643	0	0	0	0	0	0	0	0
PF3D7_0726200	22.122	89.571	42.345	36.352	0	0	0	88.159	0	194.391	0	0	0	0	0
PF3D7_0315200	9428.22	8581.55	9460.17	3188.37	3293.82	5546.34	19986.8	19993.5	16319.5	15857.2	11919.9	10860.6	9742.09	95.779	1600.48
PF3D7_0216200	0	0	0	0	0	0	0	0	0	0	0	0	0	0	0
PF3D7_1357400	35.517	0	16.991	116.764	144.937	0	0	0	0	0	0	0	0	0	0
PF3D7_1318100	0	187.521	88.392	0	0	0	0	0	0	0	0	0	0	0	0
PF3D7_1244900	22.426	0	0	0	0	0	0	0	0	0	0	0	0	0	0
PF3D7_0602000	12.75	25.79	36.585	20.965	0	17.497	0	0	0	0	0	0	0	0	0
PF3D7_1409400	0	103.089	48.674	166.605	206.238	208.271	77.684	0	599.648	0	0	0	0	0	0
PF3D7_0312200	23.438	23.726	22.423	154.026	47.778	32.127	0	93.369	0	0	0	0	72.228	0	0
PF3D7_0801000	64.077	194.515	76.631	52.678	130.791	153.884	24.556	0	0	0	0	0	0	0	0
PF3D7_1108500	569.892	721.497	454.24	388.881	96.308	648.279	942.922	1222.8	186.774	275.922	1318.78	0	0	0	0
PF3D7_1037700	0	0	0	0	0	0	0	0	0	0	0	0	0	0	0
PF3D7_MIT03400	0	0	0	0	0	0	0	0	0	0	0	0	0	0	0
PF3D7_1438900	128.458	130.18	0	104.979	0	0	195.837	126.743	0	0	0	217.619	1171.45	0	0
PF3D7_1242900	50.404	102.119	0	82.523	0	137.555	76.959	399.083	198.038	0	0	0	0	0	0
PF3D7_1343700	29.496	89.585	0	0	0	0	0	0	0	0	0	0	0	0	0
PF3D7_0318700	0	0	0	0	0	0	0	0	0	0	0	0	0	0	0
PF3D7_1413000	0	225.901	213.104	242.514	149.816	100.946	0	0	0	427.998	0	0	0	0	0
PF3D7_0314200	0	20.346	0	0	0	0	0	0	0	0	0	0	0	0	0
PF3D7_0610200	26.081	26.399	49.912	42.84	53.136	35.743	199.678	51.924	0	0	0	0	80.313	0	0
PF3D7_1013800	0	0	0	0	0	68.1	0	0	0	0	0	339.819	0	0	0
PF3D7_1333600	59.195	0	0	32.43	0	0	0	0	78.392	0	0	0	0	0	0
PF3D7_0931000	0	0	0	0	0	0	0	0	0	0	0	0	0	0	0
PF3D7_0604000	0	0	0	0	0	0	0	0	0	0	0	0	0	0	0
PF3D7_1117200	259.004	401.87	214.771	255.461	246.64	213.22	238.132	206.601	206.007	0	726.986	0	0	0	0
PF3D7_0709050	0	0	0	0	0	0	0	0	0	0	0	0	0	0	0
PF3D7_0514500	0	212.632	400.689	340.821	420.051	141.681	318.106	0	0	0	0	350.274	942.943	0	0
PF3D7_0516400	61.257	124.128	58.579	100.147	123.858	0	280.227	0	0	0	0	0	0	0	0
PF3D7_0302900	15.672	0	14.995	0	0	21.509	0	0	0	0	0	0	48.42	0	0
PF3D7_0521100	0	0	0	0	0	0	0	0	0	0	0	0	0	0	0
PF3D7_0203700	97.786	0	0	0	99.123	66.725	149.327	0	576.57	0	0	166.495	0	0	0
PF3D7_0803400	1075.29	960.07	817.031	1507.99	1065.18	651.051	654.351	1167.16	440.448	556.8	518.093	435.65	244.245	0	0
PF3D7_1110800	0	89.834	0	144.352	0	120.1	0	0	0	0	0	0	0	0	0
PF3D7_0617800	824.772	1096.51	838.153	1096.93	4700.11	1336.05	236.081	1224.05	202.432	598.235	714.698	526.169	1888.18	0	320.939
PF3D7_1437500	0	0	0	0	0	0	0	0	0	0	0	0	0	0	0
PF3D7_API01600	0	0	0	0	0	0	0	0	0	0	0	0	0	0	0
PF3D7_1240000	0	0	0	0	0	0	0	0	0	0	0	0	0	0	0
PF3D7_1107900	138.843	368.809	99.635	142.648	212.492	23.812	0	34.604	0	0	0	0	0	0	0
PF3D7_0512500	0	0	0	0	0	0	0	0	0	0	0	0	0	0	0
PF3D7_0933400	0	90.623	0	0	0	0	0	0	0	0	0	0	0	0	0
PF3D7_0600900	0	0	0	0	0	0	0	0	0	0	0	0	0	0	0
PF3D7_1203100	685.449	595.929	468.06	318.743	0	397.627	148.739	575.304	0	0	0	0	294.364	0	0
PF3D7_0304900	0	0	0	0	0	0	0	0	0	0	0	0	0	0	0
PF3D7_API01900	0	0	0	0	0	0	0	0	0	0	0	0	0	0	0
PF3D7_1426100	0	106.731	50.38	0	0	71.852	0	0	0	0	0	179.17	0	0	0
PF3D7_0819000	0	20.388	19.278	0	0	193.431	30.861	160.629	80.05	0	0	0	0	129.847	0
PF3D7_MIT01300	0	0	0	0	0	0	0	0	0	0	0	0	0	0	0
PF3D7_0906800	0	0	0	0	0	0	0	0	0	0	0	0	0	0	0
PF3D7_0507700	0	165.236	0	66.865	0	0	124.695	0	0	118.757	0	0	124.968	0	0
PF3D7_1411400	0	0	0	0	0	0	20.453	0	0	0	0	0	0	0	0
PF3D7_0301800	0	0	0	0	0	0	0	0	0	0	0	0	0	0	0
PF3D7_1109000	0	0	0	0	0	0	0	0	0	0	0	0	0	0	0
PF3D7_0515500	0	0	32.353	0	0	46.279	0	0	0	0	0	0	0	0	0
PF3D7_1353200	0	0	0	0	0	0	0	0	0	0	0	0	0	0	0
PF3D7_0930800	0	0	0	0	0	0	9.57	0	0	0	0	21.553	0	0	0
PF3D7_0817900	303.21	205.056	869.583	1151.04	202.726	683.679	153.468	197.801	0	577.493	0	338.254	0	0	0
PF3D7_1327800	0	38.643	0	0	0	0	0	0	0	0	0	0	117.003	0	0
PF3D7_0206900	0	0	0	0	0	0	0	0	0	0	0	0	0	0	0
PF3D7_0305900	0	0	0	0	0	0	0	0	0	0	0	0	0	0	0
PF3D7_0800800	0	0	0	0	0	0	0	0	0	0	0	0	0	0	0
PF3D7_1113400	149.556	0	143.004	244.093	0	101.603	569.323	441.599	291.176	430.747	0	252.441	906.005	0	0
PF3D7_0423900	0	0	0	0	0	0	0	0	0	0	0	490.922	0	0	0
PF3D7_API03500	0	0	0	0	0	0	0	0	0	0	0	0	0	0	0
PF3D7_1429300	979.982	1709.74	624.86	2316.26	220.492	965.02	0	107.658	0	0	251.354	0	0	0	0
PF3D7_1357200	0	0	0	0	0	0	0	0	0	0	0	0	0	0	0
PF3D7_0925100	0	325.707	306.865	173.965	1071.85	144.62	0	0	0	0	0	0	0	0	0
PF3D7_1106700	29.99	30.36	28.689	0	0	0	0	0	0	0	0	102.793	0	0	0
PF3D7_1405800	124.386	100.72	142.802	40.855	50.684	34.087	152.354	99.041	0	0	232.115	170.813	76.608	0	314.596
PF3D7_0813900	0	58.781	55.484	0	0	0	0	114.632	0	167.982	267.507	787.84	176.706	0	0
PF3D7_1323800	0	0	0	0	0	0	0	0	0	0	0	0	0	0	0
PF3D7_1409200	0	0	0	0	0	0	0	0	0	0	0	0	0	0	0
PF3D7_1005000	0	0	0	0	0	0	51.965	0	0	0	0	0	0	0	0
PF3D7_1131500	1723.68	4458	2844.49	3038.44	2486.21	3360.64	946.037	605.843	0	0	0	0	0	0	0
PF3D7_0312400	139.716	235.679	111.397	420.769	47.462	223.422	0	46.374	92.403	0	0	0	0	0	0
PF3D7_0506900	711.897	692.882	785.84	629.352	390.292	637.556	41.907	108.948	0	0	255.259	0	84.256	0	0
PF3D7_0106100	0	0	0	0	0	0	0	0	0	0	0	0	0	0	0
PF3D7_1401900	97.887	0	140.44	160.291	0	0	0	0	0	0	0	0	299.062	0	0
PF3D7_1028100	166.619	56.26	53.121	181.731	0	0	0	0	0	0	0	0	169.306	0	0
PF3D7_0910700	0	0	0	153.174	0	0	0	0	0	0	0	0	0	0	0
PF3D7_0316500	284.048	402.549	217.399	233.15	115.659	233.395	0	282.516	0	83.014	264.709	0	0	0	0
PF3D7_0610400	3529.86	2863.49	3121.73	2444.55	4969.02	2991.03	2012.73	1039.18	0	1518.67	805.269	0	1064.51	0	0
PF3D7_0314400	0	0	0	0	0	0	58.245	0	0	0	0	130.217	116.814	0	0
PF3D7_1209600	427.254	216.524	340.468	465.119	1005.93	387.279	0	0	0	0	0	0	0	0	0
PF3D7_0215500	0	0	51.643	0	0	0	41.319	0	0	0	0	0	166.138	0	170.459
PF3D7_1220500	0	0	0	0	0	0	0	0	0	0	0	0	0	0	0
PF3D7_1455300	48.419	147.008	0	0	0	66.349	0	0	0	0	0	0	0	0	0
PF3D7_1117400	44.346	0	0	0	0	0	67.752	87.891	0	0	0	151.249	0	0	0
PF3D7_0908000	0	0	0	0	0	0	0	0	0	0	0	0	0	0	0
PF3D7_1460900	286.767	145.623	0	0	0	0	0	0	0	0	0	0	0	0	0
PF3D7_0807400	0	0	0	0	225.289	75.853	84.903	220.002	218.183	0	0	0	0	0	0
PF3D7_0911500	187.388	190.042	179.147	1296.34	1548.66	567.622	0	0	0	0	0	0	0	0	0
PF3D7_0207700	0	0	0	0	0	0	0	0	0	0	0	0	0	0	0
PF3D7_1404800	0	0	0	0	0	0	0	0	0	0	0	0	0	0	0
PF3D7_0924100	0	73.601	34.778	0	0	0	0	0	0	105.962	0	0	111.52	0	0
PF3D7_1010200	0	0	0	0	0	0	21.979	0	0	0	0	49.401	44.318	0	0
PF3D7_1221700	0	0	31.885	0	0	0	0	0	0	0	0	0	0	0	0
PF3D7_0212500	0	21.828	27.527	35.519	14.707	9.889	44.134	57.511	28.715	0	0	0	44.566	0	0
PF3D7_1433500	0	41.067	51.782	0	0	0	20.741	27.009	0	0	0	0	83.66	0	0
PF3D7_0613800	0	0	13.846	0	0	0	0	0	0	0	0	0	0	0	0
PF3D7_1452300	0	66.731	0	0	0	0	0	0	0	0	0	445.996	0	0	0
PF3D7_1351000	0	0	0	0	48.168	16.194	18.076	23.54	0	69.267	55.256	0	109.394	0	0
PF3D7_1004000	74.841	75.859	71.565	0	0	0	113.962	147.313	0	0	0	1515.88	1586.78	0	1839.07
PF3D7_0722500	78.041	316.455	149.245	381.986	629.085	105.99	118.791	0	0	0	0	0	236.141	0	0
PF3D7_1207100	96.736	73.435	69.405	39.722	0	0	111.085	0	95.926	141.536	112.855	166.083	223.477	0	0
PF3D7_0922100	55.578	28.116	0	0	56.748	0	21.304	0	0	0	0	191.541	0	0	0
PF3D7_1140600	14.723	29.778	28.159	0	60.096	0	0	0	0	0	0	0	0	0	0
PF3D7_0937400	0	0	0	0	0	0	0	0	0	0	0	0	0	0	0
PF3D7_0530900	10.713	0	0	35.258	0	29.428	0	0	0	0	0	0	0	0	0
PF3D7_0109300	0	0	0	0	0	0	0	0	0	0	0	0	0	0	0
PF3D7_1402800	0	55.097	0	0	0	24.895	333.731	180.943	72.165	53.216	0	312.286	280.131	0	0
PF3D7_1103900	0	0	0	0	0	0	0	0	0	0	0	0	0	0	0
PF3D7_1130700	15.077	0	14.427	49.58	30.772	20.696	0	60.152	59.999	44.244	0	51.924	93.165	0	0
PF3D7_1454300	0	0	0	0	0	0	0	0	0	0	0	0	0	0	0
PF3D7_1320400	0	0	0	0	0	0	0	0	0	0	0	0	0	0	0
PF3D7_1002000	0	0	0	0	0	0	0	0	0	0	0	0	0	0	0
PF3D7_0726400	5.755	0	0	0	0	0	0	0	0	0	0	0	0	0	0
PF3D7_0221100	0	0	0	0	0	0	0	0	0	0	0	0	0	0	0
PF3D7_0724500	0	0	118.559	0	0	0	0	0	0	0	0	0	0	0	0
PF3D7_0816700	0	0	0	0	0	0	0	0	0	0	0	0	0	0	0
PF3D7_0315400	141.208	0	0	0	0	0	0	0	0	0	0	0	0	0	0
PF3D7_0216400	37.136	37.604	35.524	0	0	0	0	0	0	0	0	0	0	0	0
PF3D7_0214500	0	0	0	0	0	0	0	0	0	0	0	0	0	0	0
PF3D7_0711100	0	0	0	0	0	108.314	0	0	0	0	0	135.348	0	0	0
PF3D7_0111300	17.86	0	0	29.36	0	0	27.358	0	0	0	0	0	0	0	0
PF3D7_1000900	0	0	0	0	0	0	0	0	0	0	0	0	0	0	0
PF3D7_1353400	0	0	0	0	0	0	0	0	0	0	0	0	0	0	0
PF3D7_1144100	273.183	0	260.679	0	0	718.578	0	0	0	0	0	0	0	0	0
PF3D7_0532000	13318.4	18552.2	13210.1	29338.1	54388.2	24823.5	26015.9	36950	95113.6	70183.6	60540.5	23388.3	47143.1	11628.1	0.036
PF3D7_1033700	261.761	302.895	250.396	245.274	151.979	306.789	457.4	296.927	147.614	544.886	521.061	127.84	344.045	0	0
PF3D7_0709100	45.181	45.72	64.832	0	0	30.96	0	0	0	0	0	0	69.616	0	0
PF3D7_1417000	949.613	1926.23	635.496	309.224	572.12	514.403	144.285	0	0	0	864.521	0	0	0	0
PF3D7_1465000	63.078	0	60.322	0	0	85.878	0	0	0	0	0	0	191.803	0	0
PF3D7_0920600	0	41.704	0	0	0	56.502	0	0	0	0	0	0	0	0	0
PF3D7_1347700	0	45.72	0	74.215	0	30.96	103.779	0	0	0	0	0	0	0	0
PF3D7_1142100	0	17.493	33.098	56.91	53.028	59.399	0	0	0	0	0	59.699	0	0	55.197
PF3D7_0909500	4572.39	4146.85	4487.93	2150.89	2745.77	4075.94	425.438	1025.53	470.448	463.138	369.038	407.45	0	0	0
PF3D7_0730300	0	58.144	0	31.471	0	0	0	0	0	0	0	0	0	0	0
PF3D7_1336300	0	0	0	0	0	0	0	0	0	0	0	0	0	0	0
PF3D7_1235300	126.599	64.044	109.022	83.298	103.431	86.92	38.817	25.268	50.434	0	0	43.64	78.296	0	241.885
PF3D7_1113200	0	59.806	0	0	0	160.845	0	0	0	0	0	0	0	0	0
PF3D7_1337600	0	0	0	0	0	0	0	0	0	0	0	0	0	0	0
PF3D7_1017800	0	0	0	0	0	0	0	0	0	0	0	0	0	0	0
PF3D7_1361300	79.268	482.133	378.948	517.217	319.389	215.252	0	0	0	0	0	0	0	0	0
PF3D7_1253500	0	0	0	0	0	0	0	0	0	0	0	0	0	0	0
PF3D7_0516200	0	51.053	48.207	330.092	0	68.777	76.959	0	0	0	0	686.284	307.852	0	314.045
PF3D7_0707600	0	0	0	0	0	0	91.458	0	0	0	0	0	0	0	0
PF3D7_1145100	43.814	22.175	62.886	0	89.33	0	0	218.225	0	0	0	0	135.079	0	0
PF3D7_1462000	0	0	0	0	0	0	0	0	0	0	0	0	0	0	0
PF3D7_1419900	0	0	0	0	0	0	0	96.046	0	0	0	165.197	0	0	0
PF3D7_0413300	0	0	0	0	0	0	0	0	0	0	0	0	0	0	0
PF3D7_1232300	0	65.042	0	0	0	262.115	0	0	250.908	0	295.324	0	0	0	0
PF3D7_1448300	11.422	11.551	10.927	56.348	0	0	17.501	0	0	0	0	78.754	35.319	0	0
PF3D7_0803200	188.21	222.286	30.003	205.901	191.467	0	0	0	0	0	0	0	0	0	0
PF3D7_0706300	0	0	0	0	0	0	0	0	0	0	0	0	0	0	0
PF3D7_1300300	0	0	0	0	0	0	0	0	0	0	0	0	0	0	0
PF3D7_1211600	61.826	93.823	98.587	50.858	105.277	113.222	173.808	226.368	123.241	90.852	144.955	355.489	95.658	0	0
PF3D7_1339100	0	0	0	0	0	0	0	0	0	0	0	0	0	0	0
PF3D7_1234300	0	0	0	0	0	0	0	0	0	0	0	0	0	0	0
PF3D7_0827300	0	0	0	121.296	0	0	169.655	0	0	0	0	252.902	226.884	0	0
PF3D7_1350800	0	1007.49	0	533.398	0	0	0	0	0	0	0	0	0	0	0
PF3D7_0933200	0	0	0	192.237	0	0	0	0	0	0	0	0	0	0	0
PF3D7_1464000	0	0	32.024	0	0	0	0	0	0	0	0	0	0	0	0
PF3D7_1478300	0	0	0	0	0	0	0	0	0	0	0	0	0	0	0
PF3D7_0826600	0	0	0	0	0	0	0	0	0	0	0	0	0	0	0
PF3D7_1036900	92.385	46.731	33.149	75.987	165.148	47.581	53.116	46.118	0	67.856	0	199.134	178.623	0	0
PF3D7_1411200	0	0	0	0	0	0	206.083	89.34	178.038	0	0	0	138.248	0	142.014
PF3D7_0819400	2052.63	2339.07	2012.33	1176.02	831.847	1260.08	548.395	710.847	1007.69	297.785	474.357	0	0	0	0
PF3D7_1468700	204.337	155.236	48.864	418.135	207.043	139.389	779.922	707.695	200.649	148.241	236.137	869.201	2651.33	964.196	318.148
PF3D7_0219700	0	0	0	0	0	0	0	0	0	0	0	0	0	0	0
PF3D7_1411000	0	0	0	0	0	0	0	0	0	0	0	0	0	0	0
PF3D7_1341700	0	0	0	0	0	0	0	0	0	0	0	0	0	0	0
PF3D7_0729700	35.53	0	0	0	0	0	0	0	0	0	0	0	0	0	0
PF3D7_1312300	0	0	88.569	0	186.136	251.017	0	0	0	0	0	0	0	0	0
PF3D7_1011800	997.69	1389.65	1388.55	703.276	1402.58	1298.73	297.966	336.229	51.616	190.267	182.118	178.66	520.83	83.967	165.014
PF3D7_0918900	16.392	99.529	62.747	53.908	33.46	44.997	326.6	65.398	0	0	0	112.885	0	0	0
PF3D7_1464200	76.852	0	0	0	0	0	0	0	0	0	0	0	0	0	0
PF3D7_0933000	28.396	0	0	0	0	0	173.846	0	0	0	0	97.372	0	0	0
PF3D7_1331600	89.02	0	0	145.05	0	0	0	0	0	0	0	0	0	0	0
PF3D7_1219100	13.407	40.706	12.835	22.049	0	18.414	0	0	0	118.13	0	0	0	0	0
PF3D7_1314300	0	0	0	0	0	0	0	0	0	0	0	0	0	0	0
PF3D7_0625300	0	0	0	31.491	0	0	0	0	0	0	0	0	0	0	0
PF3D7_1240400	49.519	120.069	195.873	203.654	101.159	34.003	18.977	24.721	0	0	0	0	76.578	0	0
PF3D7_1462200	0	0	141.918	240.239	0	0	0	0	0	0	0	0	0	0	0
PF3D7_1371700	0	0	0	0	0	0	0	0	0	0	0	0	0	0	0
PF3D7_0516000	0	0	0	0	0	0	0	0	0	0	0	0	0	0	0
PF3D7_0803000	121.35	81.911	154.765	265.203	82.144	0	0	0	0	0	187.676	0	0	0	0
PF3D7_1015900	43.271	87.646	248.35	283.621	0	177.331	0	0	0	0	0	0	0	0	0
PF3D7_0821300	0	91.399	28.79	0	0	82.397	0	119.684	0	87.91	140.138	0	92.519	0	379.423
PF3D7_1113000	0	0	0	0	0	0	0	0	0	0	0	0	0	0	0
PF3D7_0728800	42.55	43.089	122.084	69.721	0	0	65.012	0	0	0	0	0	0	0	0
PF3D7_0622300	63.584	0	0	52.175	0	43.517	0	0	0	0	0	0	0	0	0
PF3D7_1469800	276.332	420.915	0	447.514	825.132	0	208.947	0	0	0	1239.26	0	0	0	0
PF3D7_1243800	0	0	0	0	0	0	0	0	0	0	0	0	0	0	0
PF3D7_1138900	0	0	0	0	0	0	0	0	0	0	0	0	0	0	0
PF3D7_0218800	0	637.231	0	0	0	0	0	0	0	577.18	0	0	0	0	0
PF3D7_1465200	0	0	0	0	0	0	0	0	0	0	0	331.074	0	0	0
PF3D7_1417200	18.568	18.781	17.762	20.374	101.259	0	47.474	24.745	49.419	36.43	0	0	57.538	0	0
PF3D7_1370500	428.304	435.859	1022.37	1374.53	0	568.685	963.738	817.69	0	591.144	0	1381.85	0	0	0
PF3D7_1012900	0	0	0	83.346	0	0	0	0	0	0	0	87.098	0	0	0
PF3D7_0624300	1236.32	503.671	708.034	1580.79	1444.64	326.547	739.266	1874.94	0	0	1069.17	2368.44	0	0	0
PF3D7_0320300	148.266	60.042	0	0	0	0	0	0	0	0	0	0	182.357	0	186.979
PF3D7_1340500	78.965	106.565	50.367	43.218	107.214	72.112	80.587	261.909	208.649	230.93	0	90.325	162.046	0	0
PF3D7_0532200	0	111.053	209.238	0	0	0	0	0	0	0	0	0	0	0	0
PF3D7_1367300	0	0	0	0	0	0	168.842	0	0	0	0	0	0	0	0
PF3D7_0701600	0	0	0	0	0	0	0	0	0	0	0	0	0	0	0
PF3D7_1216300	0	208.518	65.59	112.029	0	0	313.515	270.393	0	0	0	0	0	0	0
PF3D7_1315300	52.2	0	49.925	256.304	105.748	0	0	0	0	0	0	177.557	0	0	0
PF3D7_1217600	0	0	0	417.631	0	173.434	389.936	0	0	0	0	0	383.298	0	0
PF3D7_1014900	83.139	216.316	79.562	293.082	266.913	179.426	0	0	0	0	0	0	73.479	0	0
PF3D7_1408500	0	0	0	0	0	87.431	0	253.486	0	0	0	0	195.239	0	0
PF3D7_1366600	26.36	26.676	50.43	302.968	107.377	108.324	0	104.907	0	0	0	0	0	0	0
PF3D7_1109400	409.939	747.217	196.062	268.766	83.248	112.045	626.555	650.513	161.614	596.667	380.337	699.88	125.574	0	0
PF3D7_0719600	36.466	110.762	104.651	0	74.116	0	0	0	0	0	0	623.516	111.868	0	229.029
PF3D7_0605400	0	0	0	0	0	0	0	0	0	0	0	0	0	0	0
PF3D7_1002200	0	0	0	0	0	0	0	0	0	0	0	0	0	0	0
PF3D7_0200500	0	0	0	0	0	0	0	0	0	0	0	0	0	0	0
PF3D7_1407900	0	23.213	0	0	0	0	0	0	0	0	0	0	0	0	0
PF3D7_1111400	0	0	0	0	0	0	0	0	0	0	0	0	0	0	0
PF3D7_0905700	0	0	0	0	0	0	0	0	0	0	546.235	0	0	0	0
PF3D7_0421900	0	2216.24	2017.17	0	0	0	0	3270.36	0	0	0	0	4380.7	0	0
PF3D7_1359900	0	0	23.737	40.806	0	0	38.029	0	0	72.872	0	0	0	0	0
PF3D7_1126100	21.642	21.911	20.705	35.558	0	0	132.602	172.472	0	63.394	0	0	66.725	0	0
PF3D7_1010000	340.46	86.302	81.381	138.746	0	461.819	517.847	1337.31	330.201	0	388.759	0	1798.6	0	0
PF3D7_1470950	1981.34	0	0	0	0	0	0	0	0	0	0	0	0	0	0
PF3D7_1351200	0	0	0	26.513	0	0	0	0	0	0	0	0	49.801	0	0
PF3D7_1004200	9.727	19.681	0	0	0	0	0	0	0	0	0	0	0	0	0
PF3D7_0303800	32.481	0	0	0	0	0	0	0	0	0	0	0	0	0	0
PF3D7_1008700	183.416	123.754	77.995	133.952	41.561	111.795	31.224	0	0	0	0	0	0	0	0
PF3D7_1137500	207.474	140.18	0	0	279.231	0	0	0	0	0	0	0	0	0	0
PF3D7_0425800	0	0	16.65	0	0	0	0	0	0	0	0	0	0	0	0
PF3D7_1410800	103.452	104.792	0	0	0	0	157.921	102.351	0	0	0	0	0	0	0
PF3D7_0630500	0	0	0	0	0	0	0	0	0	0	0	0	0	0	0
PF3D7_0908200	0	0	0	0	0	0	0	103.921	0	0	0	0	0	0	0
PF3D7_0604400	0	534.267	0	1254.95	0	0	0	0	0	0	0	0	0	0	0
PF3D7_1201100	0	0	0	0	0	0	0	0	0	0	0	0	0	0	0
PF3D7_0300400	0	0	0	0	0	0	0	0	0	0	0	0	0	0	0
PF3D7_0606500	21.49	21.745	41.12	35.306	0	0	0	0	0	0	0	0	331.302	0	0
PF3D7_0931400	233.201	141.704	223.059	0	189.195	127.353	0	0	0	271.05	0	0	0	0	0
PF3D7_0422800	74.474	0	0	0	0	0	0	0	0	0	0	0	0	0	0
PF3D7_0904700	146.66	74.321	0	0	147.915	0	0	0	0	0	0	0	0	0	0
PF3D7_1129300	32.545	0	0	0	0	22.332	0	32.45	0	95.471	0	0	0	0	0
PF3D7_0631700	0	0	0	0	0	0	0	0	0	0	0	0	0	0	0
PF3D7_0717100	0	30.429	28.765	0	0	41.162	92.008	59.775	0	0	0	103.036	0	0	0
PF3D7_1413400	44.067	44.626	84.299	0	89.43	60.191	0	0	0	0	0	0	0	0	0
PF3D7_0832700	0	0	0	0	0	0	0	0	0	0	0	0	0	0	0
PF3D7_0602400	0	0	0	0	0	0	0	0	0	0	0	0	0	0	0
PF3D7_1005200	882.981	2100.5	842.385	1871.28	1135.79	2314.85	0	0	0	0	0	0	0	0	0
PF3D7_1409000	0	0	0	0	0	43.507	0	0	0	0	0	0	0	0	0
PF3D7_0917500	126.473	64.017	60.499	0	0	0	0	0	0	0	0	0	0	0	0
PF3D7_0801400	119.971	121.759	0	0	479.414	0	0	0	0	0	0	0	0	0	0
PF3D7_0523100	35.593	72.078	34.058	0	0	97.383	0	0	0	0	0	0	0	0	0
PF3D7_0201700	0	0	0	0	0	0	0	0	0	0	0	0	0	0	0
PF3D7_1357000	76.916	311.413	220.759	0	52.231	210.772	60.972	51.036	0	150.002	0	1248.78	1342	0	486.152
PF3D7_1227700	519.133	479.724	539.866	296.635	184.036	402.233	483.933	359.659	179.178	198.262	210.78	0	0	0	0
PF3D7_0902700	0	0	0	0	0	0	0	0	0	0	0	0	0	0	0
PF3D7_0424800	0	0	0	0	0	0	0	0	0	0	0	0	0	0	0
PF3D7_1009800	0	0	0	0	0	25.708	57.431	0	0	0	0	0	0	0	0
PF3D7_1409600	59.79	0	0	0	60.848	0	0	0	0	0	0	0	0	0	0
PF3D7_0415500	0	89.141	252.139	0	0	0	0	172.545	0	0	0	590.962	265.133	0	0
PF3D7_0717900	0	86.371	0	139.762	0	174.778	0	0	0	0	0	145.536	0	0	0
PF3D7_1356300	112.939	114.418	54.006	461.885	0	0	0	0	0	0	0	0	0	0	0
PF3D7_1420500	0	0	0	0	0	0	0	0	0	0	0	0	0	0	0
PF3D7_1357600	163.735	0	312.853	528.701	0	438.446	246.952	0	0	0	0	0	0	0	0
PF3D7_1201900	0	0	0	0	0	0	0	0	0	0	0	0	0	0	0
PF3D7_0308300	0	58.324	0	94.172	116.509	0	0	0	0	0	0	0	0	0	0
PF3D7_1209200	0	0	0	0	0	0	0	0	0	0	0	0	0	0	0
PF3D7_1123700	1384.58	1512.81	1323.53	1038.96	426.775	863.74	2101.13	416.367	820.069	607.52	0	355.805	0	0	0
PF3D7_1333400	0	372.397	87.773	598.113	0	0	0	0	0	0	0	308.186	0	0	0
PF3D7_0523900	0	50.042	0	0	0	67.756	0	0	0	0	0	0	0	0	0
PF3D7_1205800	78.218	22.604	42.762	0	22.835	46.039	0	44.633	89.076	32.837	52.392	38.546	0	72.514	0
PF3D7_1306800	0	0	0	0	216.782	0	0	0	210.007	0	0	0	0	0	0
PF3D7_0700800	0	0	0	0	0	0	0	0	0	0	0	0	0	0	0
PF3D7_1126900	0	0	0	0	227.995	0	0	0	0	0	0	0	0	0	0
PF3D7_0421100	114.659	58.006	164.568	235.707	58.531	137.732	21.967	0	57.066	0	0	0	0	0	0
PF3D7_1359100	0	0	0	0	0	0	0	0	0	0	0	0	0	0	0
PF3D7_1254300	0	0	0	0	0	0	0	0	0	0	0	0	0	0	0
PF3D7_1010600	69.719	105.887	0	0	70.876	143.067	0	0	0	0	0	0	0	0	219.155
PF3D7_1330800	1060.29	1134.68	579.621	497.191	1233.03	1327.15	3847.46	2770.76	2397.95	2566.03	1269.56	2180.09	2886.97	0	954.755
PF3D7_0416400	1313.47	1689.99	1059.23	925.203	1301.45	1389.88	517.471	149.626	223.737	385.044	350.932	129.101	57.905	0	0
PF3D7_MIT00100	0	0	0	0	0	0	0	0	0	0	0	0	0	0	0
PF3D7_0414500	82.355	0	275.738	67.494	0	56.272	0	0	0	119.866	0	0	0	0	0
PF3D7_1407100	0	0	0	72.065	178.515	60.076	201.604	87.185	0	0	0	300.06	134.593	0	1100.16
PF3D7_1202800	0	0	0	0	0	0	0	0	0	0	0	810.521	0	0	0
PF3D7_0927800	328.33	266.178	0	0	663.342	268.096	0	0	0	0	0	0	0	0	0
PF3D7_0703400	0	0	0	0	0	0	0	0	0	0	0	0	0	0	0
PF3D7_0526700	0	0	0	57.665	0	0	0	0	0	0	0	120.283	0	0	0
PF3D7_0719000	136.655	138.49	0	0	0	0	0	0	0	0	0	0	0	0	0
PF3D7_0412500	7642.38	0	0	0	0	0	0	0	0	0	24945.6	0	8959.96	0	0
PF3D7_API01700	0	0	0	0	0	0	0	0	0	0	0	0	0	0	0
PF3D7_1421700	0	0	0	0	0	0	0	0	0	0	0	0	0	0	0
PF3D7_1252300	0	0	0	0	65.663	0	0	0	0	0	0	0	0	0	0
PF3D7_0407700	61.434	31.08	73.485	25.255	62.712	42.163	0	0	0	0	0	0	0	0	0
PF3D7_1140200	37.25	113.172	106.912	122.187	302.845	152.832	0	0	0	217.158	0	0	0	0	0
PF3D7_1012100	90.45	137.41	0	0	0	61.764	0	0	0	0	0	0	0	0	0
PF3D7_0701000	0	257.022	0	0	0	0	0	0	0	0	0	0	0	0	0
PF3D7_1138100	0	0	0	0	0	0	0	0	0	0	0	0	0	0	0
PF3D7_1366000	0	0	0	0	0	0	0	0	0	0	0	0	304.207	0	0
PF3D7_1217000	0	0	0	0	0	0	0	0	0	0	0	0	0	0	0
PF3D7_1435300	17.366	87.867	24.925	28.586	0	11.932	26.645	17.357	103.946	204.328	122.253	0	26.897	0	0
PF3D7_1147800	77.599	15.706	14.844	51.032	63.364	0	373.711	304.035	363.9	581.412	145.293	1218.81	944.234	301.116	197.348
PF3D7_1337200	26.575	0	0	0	0	0	0	0	0	0	0	0	0	0	0
PF3D7_1021500	69.478	175.873	99.699	56.988	141.272	95.048	371.947	0	0	0	0	118.876	0	0	0
PF3D7_1113600	0	0	0	0	0	0	137.843	0	0	0	0	0	0	0	0
PF3D7_1014100	0	0	0	0	0	0	0	0	0	0	0	0	0	0	0
PF3D7_0920200	0	82.382	0	0	55.245	111.472	0	0	0	0	0	0	0	0	0
PF3D7_1211200	16.266	16.454	0	0	0	0	0	32.437	0	0	0	112.011	0	0	0
PF3D7_1020700	0	0	0	0	0	0	31.862	41.444	0	0	0	143.013	0	0	0
PF3D7_0918100	356.005	154.543	48.649	83.259	0	346.92	0	0	0	0	0	0	0	0	0
PF3D7_0517300	0	0	0	35.984	0	0	234.83	174.541	0	256.591	0	0	337.619	0	0
PF3D7_1434300	20.339	20.582	0	33.428	0	0	0	0	0	0	0	0	188.247	0	0
PF3D7_0516600	0	0	37.81	21.662	26.899	0	0	0	0	0	0	0	0	0	0
PF3D7_0707200	13.635	0	52.199	0	0	0	0	0	0	0	0	0	0	0	0
PF3D7_0803600	0	0	0	0	32.266	0	0	0	0	0	0	0	0	0	0
PF3D7_1015100	0	0	0	79.386	0	0	0	0	0	0	0	0	0	0	0
PF3D7_0826200	0	40.388	0	0	0	54.511	0	0	0	0	0	0	0	0	0
PF3D7_1411600	0	0	0	0	0	0	0	0	0	0	0	0	0	0	0
PF3D7_0723300	958.555	1001.68	1035.34	1471.6	629.194	677.239	1088.16	1475.34	978.812	1083.57	1727.41	211.882	380.149	0	194.832
PF3D7_1453500	245.394	55.194	104.335	134.301	0	298.775	0	0	0	0	0	0	0	0	0
PF3D7_0718500	137.059	277.812	65.539	111.942	138.376	0	0	0	0	0	0	0	0	0	0
PF3D7_1432300	0	0	0	0	0	0	0	0	0	0	0	0	0	0	0
PF3D7_0213300	0	0	143.08	0	297.405	0	0	0	0	0	0	0	0	0	0
PF3D7_1248300	0	159.183	0	0	0	106.615	0	0	0	0	0	0	0	0	0
PF3D7_0933600	29.863	30.235	0	147.064	60.784	163.565	0	0	0	0	0	0	0	0	188.305
PF3D7_1331000	260.749	572.134	124.712	142.416	441.012	356.184	464.818	689.218	171.168	632.036	201.421	148.265	0	0	0
PF3D7_1219900	87.313	88.532	166.969	142.299	175.628	0	132.777	0	0	0	0	0	0	0	0
PF3D7_1331200	41.955	42.493	0	0	0	0	64.124	0	0	0	0	0	0	0	0
PF3D7_1027500	0	0	0	0	0	0	0	0	0	0	0	0	0	0	0
PF3D7_1464600	15.14	0	86.901	99.566	0	20.779	92.809	90.606	0	0	70.876	52.143	187.095	0	0
PF3D7_1308400	0	0	4.308	0	9.205	0	0	0	0	0	0	93.296	0	0	0
PF3D7_0826000	0	0	0	0	98.607	0	0	0	0	0	0	0	0	0	0
PF3D7_1419100	0	0	45.668	0	0	0	0	0	0	0	0	0	0	0	0
PF3D7_1145900	327.306	0	78.235	133.439	0	0	0	0	0	0	0	275.608	0	0	500.722
PF3D7_1440400	0	0	18.065	31.036	0	0	0	0	0	0	0	0	0	0	0
PF3D7_0707000	0	0	0	0	0	0	0	0	0	0	0	0	0	0	0
PF3D7_0529400	191.22	112.867	159.149	136.722	0	22.822	25.495	0	132.329	0	0	109.743	0	0	0
PF3D7_1470400	159.359	0	0	129.972	160.514	324.546	0	0	0	0	0	0	0	0	0
PF3D7_1462600	0	0	0	0	0	0	0	0	0	0	0	0	0	0	0
PF3D7_0419700	0	0	0	0	0	0	0	0	0	0	0	0	0	0	0
PF3D7_1141800	0	0	164.316	0	0	0	0	0	0	0	0	0	0	0	0
PF3D7_1339900	83.645	28.227	133.378	228.88	0	0	0	110.944	110.454	0	0	0	0	0	0
PF3D7_1211000	2437.27	3018.24	2495.05	1737.18	973.879	1964.42	1305.89	2243.36	1220.15	1299.79	1116.34	410.688	315.768	110.098	108.271
PF3D7_1417600	23.058	0	11.028	9.49	0	0	0	34.58	0	0	0	0	0	0	0
PF3D7_1208500	0	0	0	0	0	0	0	0	0	0	0	0	0	0	0
PF3D7_0920000	0	0	33.667	0	0	0	0	0	0	0	0	0	0	0	0
PF3D7_1465600	143.649	0	68.685	117.277	0	195.297	0	0	0	0	0	0	0	0	0
PF3D7_0709900	188.349	76.233	96.123	103.275	205.188	206.916	0	25.074	0	0	0	0	0	0	0
PF3D7_1144900	116.619	0	0	190.736	0	0	177.911	115.217	0	337.64	0	395.903	0	0	0
PF3D7_1000100	0	0	0	0	0	0	0	0	0	0	0	0	0	0	0
PF3D7_1337000	0	27.687	0	0	0	0	0	0	0	0	0	0	0	0	0
PF3D7_0809250	0	0	2510.62	0	0	0	0	0	0	0	0	0	0	0	0
PF3D7_1416300	0	0	0	0	0	0	0	0	0	0	0	0	0	0	0
PF3D7_1217200	98.19	173.92	164.392	241.904	0	67.277	714.134	635.335	584.166	143.659	343.616	337.138	680.472	0	0
PF3D7_0511300	21.376	0	61.37	0	0	0	0	0	0	0	0	0	0	0	0
PF3D7_1366200	292.193	592.743	0	0	195.504	131.844	147.951	0	0	0	0	0	0	0	0
PF3D7_0532600	0	0	0	0	0	0	0	0	0	0	0	0	0	0	0
PF3D7_1142900	292.889	169.488	240.138	205.717	84.95	114.337	127.885	82.974	164.899	121.772	0	0	0	0	0
PF3D7_1443800	0	0	0	0	0	0	0	170.062	0	0	0	0	0	0	0
PF3D7_0418800	1527.57	4190.2	2627.12	2716.49	3032.02	2253.8	0	0	0	0	0	0	0	0	0
PF3D7_0701200	0	0	0	0	0	0	0	0	0	0	0	0	0	0	0
PF3D7_1140000	451.742	457.66	54.006	184.752	342.903	0	258.473	334.854	221.354	163.58	0	0	0	0	0
PF3D7_1210800	0	0	0	0	0	0	0	0	0	0	0	0	0	0	0
PF3D7_0509300	0	0	0	0	0	0	0	0	0	0	0	0	0	0	0
PF3D7_0715800	95.876	97.105	0	157.018	0	65.432	0	94.939	0	139.245	0	0	0	0	0
PF3D7_0103700	0	0	0	0	0	0	290.51	0	0	0	292.304	0	0	0	0
PF3D7_0924900	0	0	0	398.342	970.603	0	372.585	472.381	0	0	0	0	0	0	0
PF3D7_1002600	0	0	0	0	0	0	0	0	0	0	0	0	0	0	0
PF3D7_0719200	605.851	272.881	128.754	109.976	815.728	183.167	0	0	262.845	194.343	0	0	0	0	0
PF3D7_0711900	0	0	0	167.554	0	0	0	0	0	0	0	0	0	0	0
PF3D7_1313500	0	0	0	0	0	0	0	0	0	0	0	0	0	0	0
PF3D7_1328300	48.988	173.546	23.434	40.235	49.905	33.565	0	0	0	0	0	0	0	0	0
PF3D7_0221900	0	0	0	0	0	0	0	0	0	0	0	0	0	0	0
PF3D7_0400500	0	0	0	0	0	0	0	0	0	0	0	0	0	0	0
PF3D7_1103100	471.853	478.56	180.448	1075.63	379.087	1405.95	430.192	184.96	0	0	0	5064.55	0	0	1146.82
PF3D7_0530100	47.242	95.693	0	232.124	0	64.494	216.478	280.739	371.652	0	656.032	160.976	577.673	298.11	589.754
PF3D7_1207900	0	0	79.233	0	166.831	0	0	0	0	0	0	0	0	0	0
PF3D7_MIT02100	0	69.031	0	0	0	0	207.621	0	0	0	0	0	0	0	0
PF3D7_1351600	1056.05	534.876	555.53	1123.45	427.843	792.159	241.798	104.457	207.271	153.137	0	0	805.559	0	0
PF3D7_0922900	418.919	84.945	560.748	0	0	113.67	1529.48	493.803	975.589	240.649	765.724	1410.06	759.106	0	0
PF3D7_1004600	79.837	107.756	152.769	131.096	108.4	72.914	244.425	211.835	210.939	0	0	0	245.735	0	168.107
PF3D7_0506100	123.146	41.565	39.263	0	166.713	0	0	244.272	0	119.493	0	0	0	0	0
PF3D7_0714800	0	0	0	0	0	0	0	0	0	0	0	0	0	0	0
PF3D7_1427700	0	0	0	0	0	0	0	0	0	0	0	0	0	0	0
PF3D7_0813100	0	0	0	43.886	0	0	0	0	0	0	0	0	0	0	0
PF3D7_1209000	0	0	97.159	0	0	0	617.26	198.884	391.962	0	0	0	0	0	0
PF3D7_0401700	0	0	0	0	0	0	0	0	0	0	0	0	0	0	0
PF3D7_0925900	0	0	75.216	64.454	0	0	60.096	0	0	0	0	0	240.987	0	0
PF3D7_0908600	0	94.612	44.682	0	0	0	0	0	0	0	0	318.387	0	0	0
PF3D7_1460100	0	0	0	0	0	0	101.177	130.93	0	0	0	0	0	0	0
PF3D7_0618300	0	49.474	93.433	79.976	0	0	74.582	0	0	0	0	665.301	746.075	0	0
PF3D7_0222800	0	0	0	0	0	0	0	0	0	0	0	0	0	0	0
PF3D7_0623500	0	313.865	295.761	503.224	0	278.945	0	0	0	0	0	0	309.5	0	0
PF3D7_1213400	1536.76	1437.22	1639.3	1643.23	956.602	1288.42	901.578	116.762	0	0	817.309	0	0	0	0
PF3D7_0712800	13.256	20.526	29.081	91.771	28.492	0	0	0	0	0	0	0	0	0	0
PF3D7_0921800	0	0	0	111.864	276.543	93.152	0	134.996	0	0	629.217	0	0	0	0
PF3D7_1005600	137.363	166.842	52.565	135.308	335.644	37.63	168.191	273.277	0	0	384.138	188.461	84.534	0	0
PF3D7_1028900	1022.13	1783.39	1031.88	371.567	919.476	232.186	173.283	0	222.576	164.485	785.861	0	0	0	0
PF3D7_1401100	0	0	0	0	0	0	0	0	0	0	129.4	0	0	0	0
PF3D7_0106900	131.823	100.097	94.582	54.073	201.106	45.101	201.654	0	0	0	0	0	0	0	0
PF3D7_1423300	470.006	743.422	730.685	289.305	179.384	844.68	449.544	817.885	116.298	514.955	547.329	704.89	271.003	0	0
PF3D7_1140100	444.292	450.208	485.595	518.708	0	86.409	1451.55	1127.35	0	550.385	0	430.18	964.893	0	392.477
PF3D7_1351900	75.018	152.092	286.943	0	151.282	0	685.425	295.345	0	216.061	343.877	253.254	454.453	0	460.855
PF3D7_1207600	34.062	0	0	0	0	0	0	0	0	0	0	0	104.587	0	0
PF3D7_1004900	1499.49	1280.08	1282.86	386.247	636.054	1178.8	1441.48	2328.21	1534.31	2497.22	1445.02	532.148	477.466	0	0
PF3D7_0922600	0	123.144	0	132.897	82.325	110.805	61.96	80.418	159.842	0	0	138.441	124.194	0	0
PF3D7_1418500	0	0	0	0	0	0	0	0	0	0	0	0	0	0	0
PF3D7_0732300	0	0	0	0	0	0	0	0	0	0	0	0	0	0	0
PF3D7_1119400	113.267	11.454	75.873	18.631	23.143	15.558	173.683	90.472	0	66.566	159.299	78.135	0	0	0
PF3D7_0221600	0	0	0	0	0	0	0	0	0	0	0	0	0	0	0
PF3D7_0812220	0	0	0	0	0	0	0	0	0	0	0	0	0	0	0
PF3D7_API02700	0	0	0	0	0	0	0	0	0	0	0	0	0	0	0
PF3D7_0711600	7642.38	0	0	0	0	0	0	0	0	0	24945.6	0	8959.96	0	0
PF3D7_1206300	42.297	10.693	20.238	52.185	129.642	72.623	0	0	0	0	49.581	0	0	0	0
PF3D7_1305300	8.184	8.269	0	0	0	0	0	0	0	0	0	0	25.327	0	0
PF3D7_1407200	52.226	52.909	249.764	0	0	71.237	637.813	309.999	410.107	757.486	241.318	355.319	1753.25	0	325.047
PF3D7_1355800	43.207	0	0	0	0	0	0	0	0	0	0	0	0	0	0
PF3D7_1002900	0	0	0	0	0	0	0	0	0	0	0	505.295	0	0	0
PF3D7_0924600	1249.9	1421.11	961.702	890.148	1210.64	1291.58	592.641	462.997	307.964	491.983	724.487	222.094	199.222	0	0
PF3D7_1359200	209.852	283.588	267.577	114.246	0	0	0	0	0	0	0	236.54	0	0	0
PF3D7_0421200	0	0	0	0	0	0	0	0	0	0	0	0	0	0	0
PF3D7_0530000	37.756	191.122	0	61.897	0	0	0	74.929	0	0	0	387.122	0	0	0
PF3D7_1103000	0	0	0	0	0	0	0	0	0	0	0	0	0	0	0
PF3D7_0208800	0	0	0	0	0	0	0	0	0	0	0	0	0	0	0
PF3D7_0506000	0	0	0	0	0	0	0	0	0	0	0	0	0	0	0
PF3D7_0106600	0	0	0	0	0	0	0	0	0	0	0	0	0	0	0
PF3D7_1352800	28.409	28.767	0	0	0	0	0	0	0	0	0	0	0	0	0
PF3D7_0813000	143.599	0	91.563	0	194.119	65.339	0	0	0	0	0	163.062	0	0	0
PF3D7_1028600	2399.32	2782.65	2730.15	2226.95	1828.4	2159.2	6929.46	6019.5	3509.12	5851.42	2066.48	2284.29	1366.57	0	0
PF3D7_1005900	911.718	713.422	911.752	67.92	84.144	849.432	63.336	246.573	163.344	241.24	961.067	0	0	0	0
PF3D7_1121300	0	0	0	0	0	0	0	0	0	0	0	0	0	0	0
PF3D7_1209100	31.533	63.837	90.489	0	64.151	0	0	0	0	0	0	0	0	0	0
PF3D7_1304300	0	0	0	0	0	0	168.842	0	427.837	0	0	0	0	0	0
PF3D7_0107300	261.913	729.876	500.944	427.983	264.587	267.336	199.615	129.165	0	189.145	0	0	0	0	0
PF3D7_1354800	0	59.834	0	0	0	0	0	0	0	0	0	0	0	0	0
PF3D7_1001800	0	0	0	0	0	0	0	0	0	0	0	0	0	0	0
PF3D7_0908900	24.133	0	69.266	0	0	0	0	0	0	0	0	0	0	0	305.313
PF3D7_1460000	0	0	0	0	0	0	0	0	0	0	0	0	251.913	0	0
PF3D7_0925600	0	134.155	63.303	216.301	133.715	0	0	0	0	0	0	0	0	0	0
PF3D7_1230300	5284.56	6341.07	4378.83	2152.83	2125.53	3821.22	535.698	1210.07	1365.31	0	2813.16	296.033	265.63	0	0
PF3D7_0809400	0	0	30.559	52.407	0	0	0	0	126.34	0	0	0	0	0	0
PF3D7_0209700	219.679	148.283	105.068	0	0	100.144	55.98	218.079	289.135	106.722	0	250.391	0	0	0
PF3D7_1401000	0	0	0	0	0	0	0	0	0	0	0	0	0	0	0
PF3D7_1302300	0	0	36.282	0	0	0	0	0	0	0	0	0	116.287	0	0
PF3D7_0531800	9023.81	13500.8	36684.1	0	9715.14	8179.24	5439.27	5354.73	0	12041.9	0	0	0	0	0
PF3D7_1339600	0	0	0	0	0	0	0	0	0	0	0	0	0	0	0
PF3D7_1019800	59.435	60.166	0	0	0	0	0	0	0	0	0	0	0	0	0
PF3D7_0912700	1343.7	341.427	1604.55	1897.24	0	674.165	506.413	647.798	0	940.252	0	0	987.261	0	0
PF3D7_1419000	0	19.958	0	32.42	40.23	27.052	0	0	0	0	0	0	60.855	0	0
PF3D7_0826100	6.565	3.324	12.57	5.413	20.165	31.627	20.165	6.573	0	0	0	34.083	20.381	0	0
PF3D7_0612400	0	0	0	0	0	0	0	0	0	0	0	0	0	0	0
PF3D7_1015200	0	0	0	0	0	0	0	0	0	0	0	0	0	0	0
PF3D7_API05200	0	0	0	0	0	0	0	0	0	0	0	0	0	0	0
PF3D7_0721700	16157.1	19075.1	16539.8	7657.82	4051.36	12395.1	2010.64	2877.87	5537.62	5013.43	5885.83	0	416.461	0	0
PF3D7_1349700	428.026	217.133	102.288	0	0	0	0	0	0	0	0	0	0	0	0
PF3D7_1222500	29.534	59.778	28.247	0	0	0	0	0	0	0	0	202.433	0	0	0
PF3D7_0907500	50.379	0	48.182	82.475	306.311	68.736	76.921	0	0	0	0	0	0	0	0
PF3D7_0811400	47.268	23.92	67.838	38.821	0	129.583	0	0	0	0	0	0	0	0	0
PF3D7_1462900	0	0	0	0	0	0	0	0	0	0	0	0	0	0	0
PF3D7_0211700	0	0	0	0	0	0	0	0	0	0	0	0	0	0	0
PF3D7_0914700	0	0	0	0	0	0	0	0	0	0	0	0	0	0	0
PF3D7_1036000	0	0	0	0	0	0	0	0	0	0	0	0	0	0	0
PF3D7_1145600	0	0	0	0	0	108.689	0	0	0	0	0	0	0	0	0
PF3D7_0707100	0	0	0	0	0	0	0	0	0	0	0	0	0	0	0
PF3D7_1403400	103.857	52.604	0	0	0	141.671	0	0	0	0	0	0	0	0	0
PF3D7_1226400	32.621	0	62.406	53.511	0	0	0	0	0	0	0	0	0	0	0
PF3D7_1224500	33.784	0	0	388.009	0	0	0	0	0	0	0	0	0	0	0
PF3D7_1135700	0	0	0	0	0	0	0	0	0	0	0	0	448.275	0	0
PF3D7_1325400	104.856	57.119	54.031	172.57	32.981	133.011	0	0	0	0	0	0	0	0	0
PF3D7_1464900	55.919	28.296	0	0	0	38.297	0	0	0	0	0	0	344.085	0	0
PF3D7_0310400	280.658	213.047	111.877	307.345	47.67	192.337	0	0	0	0	0	0	0	0	0
PF3D7_1436800	0	0	0	0	0	0	0	0	0	0	0	0	0	0	0
PF3D7_0616500	232.037	93.934	66.6	76.229	47.29	222.63	0	0	0	0	0	0	0	0	0
PF3D7_0918200	92.929	94.238	0	151.334	0	0	0	0	0	0	0	0	0	0	0
PF3D7_1211100	8815.21	10243	10138.5	5507.72	4616.75	6005.54	25460.6	19031.2	12147.9	14550.1	15114.2	9388.98	10007.4	0	5214.89
PF3D7_0614400	24.956	75.79	47.752	40.99	0	34.201	764.248	1043.36	197.945	876.255	0	685.459	153.722	0	0
PF3D7_1142600	0	0	0	0	394.311	0	0	0	0	0	0	329.084	885.862	0	1786.84
PF3D7_0920100	0	0	0	0	0	0	0	0	283.042	0	0	0	0	0	0
PF3D7_1018700	20.731	20.983	19.846	0	126.854	0	31.762	0	0	0	0	0	0	0	0
PF3D7_0532900	0	0	0	0	0	0	0	0	0	0	0	0	0	0	0
PF3D7_1400800	0	0	0	0	0	0	0	0	0	0	0	0	0	0	0
PF3D7_1132700	0	0	0	0	0	0	0	0	0	0	0	435.529	0	0	0
PF3D7_1337100	0	0	0	0	0	0	0	0	0	0	0	0	0	0	0
PF3D7_1461800	321.146	210.748	207.634	228.541	425.843	226.601	93.196	156.089	34.632	25.529	0	0	26.877	0	0
PF3D7_1322400	0	0	0	0	128.737	0	194.211	0	0	0	0	0	0	0	0
PF3D7_1014200	0	0	35.132	0	0	0	0	0	0	0	0	0	0	0	0
PF3D7_0829300	0	0	0	0	0	0	0	0	0	0	0	0	0	0	0
PF3D7_1348800	51.416	86.718	98.397	28.179	0	23.52	0	68.368	0	0	0	0	0	0	0
PF3D7_0313800	58.171	29.446	55.648	95.489	118.41	39.828	0	0	0	84.98	0	0	0	0	0
PF3D7_1138200	0	0	0	0	0	0	0	0	0	0	0	0	0	0	0
PF3D7_1101400	0	0	0	0	0	0	0	0	0	0	0	0	0	0	0
PF3D7_1144600	115.228	58.366	0	94.23	116.582	0	263.677	0	0	0	0	0	175.504	0	357.443
PF3D7_0915700	158.941	241.69	75.987	129.633	0	323.702	0	156.284	0	0	0	0	0	0	0
PF3D7_1012200	0	0	0	0	0	0	0	0	0	0	0	0	0	0	0
PF3D7_0615400	178.369	283.56	211.31	55.913	86.823	198.412	247.527	186.688	135.552	374.709	199.3	175.943	52.601	0	54.227
PF3D7_0709600	0	0	0	0	0	0	72.656	0	0	0	0	0	0	0	0
PF3D7_0210500	0	0	0	0	0	0	32.75	42.601	0	0	299.607	0	65.921	0	0
PF3D7_1134700	17.392	0	0	0	0	0	0	34.677	0	0	0	119.725	268.49	0	0
PF3D7_1417900	80.736	81.856	77.199	658.431	0	0	0	0	0	0	0	0	0	0	0
PF3D7_1450300	0	0	0	0	0	0	0	0	0	0	0	0	0	0	0
PF3D7_1225500	50.974	0	0	0	0	0	0	302.623	0	0	0	867.297	155.619	0	0
PF3D7_1326500	41.222	0	0	22.592	56.114	18.862	0	0	0	0	0	0	0	0	0
PF3D7_0720500	0	67.327	127.061	0	0	0	0	0	0	0	0	0	0	0	0
PF3D7_1465900	293.8	521.122	913.04	239.803	148.15	499.126	447.443	144.635	286.15	0	336.848	1736.55	890.322	0	451.598
PF3D7_1324400	0	0	0	127.871	0	106.438	0	0	0	0	0	0	0	0	0
PF3D7_0513700	233.568	304.031	127.68	54.741	67.862	45.654	51.039	66.299	0	0	0	0	0	0	0
PF3D7_1012000	205.172	129.792	147.223	168.464	104.49	70.278	39.268	0	101.677	75.019	0	0	78.962	0	0
PF3D7_0806700	10.511	21.26	50.266	0	21.468	28.866	0	20.984	0	123.544	49.281	145.002	32.518	0	0
PF3D7_0305400	0	0	0	0	0	135.7	0	0	0	0	0	0	0	0	0
PF3D7_0701100	0	0	0	0	0	0	0	0	0	0	0	0	0	0	0
PF3D7_0204500	0	0	0	0	0	0	0	0	0	0	0	0	256.71	0	0
PF3D7_1366100	1002.93	1220.82	767.005	1631.83	603.58	1899.79	152.304	588.924	773.935	0	0	0	0	0	0
PF3D7_1217100	0	82.964	0	0	0	0	0	0	0	703.799	0	0	0	0	0
PF3D7_1138000	9.537	9.64	0	0	0	0	0	0	0	0	0	0	0	0	0
PF3D7_0423400	155.552	0	74.37	0	0	105.625	0	0	0	0	0	0	0	0	0
PF3D7_0831500	0	0	0	0	0	0	0	0	0	0	0	172.729	154.944	0	0
PF3D7_1412800	63.432	0	0	0	0	0	97.049	0	0	0	0	0	97.456	0	0
PF3D7_1113900	0	0	0	333.84	0	0	207.621	0	0	0	0	0	0	0	0
PF3D7_0632500	0	0	7.466	0	0	0	0	0	0	0	0	0	0	0	0
PF3D7_1000200	0	0	0	0	0	0	0	0	0	0	0	0	0	0	0
PF3D7_MIT04200	0	0	0	0	0	0	0	0	0	0	0	0	0	0	0
PF3D7_0202500	0	0	0	0	0	0	0	0	0	0	0	0	0	0	0
PF3D7_0603800	0	0	0	0	0	0	0	0	0	0	0	0	0	0	0
PF3D7_0936700	0	0	0	0	0	0	0	0	0	0	0	0	0	0	0
PF3D7_1014000	0	0	0	0	0	0	0	0	0	0	0	0	0	0	0
PF3D7_0817400	0	0	0	0	0	0	0	0	0	0	0	0	0	0	0
PF3D7_0901500	100.29	0	0	0	0	0	0	0	0	0	0	0	0	0	0
PF3D7_1414800	0	0	0	101.493	0	0	0	0	0	0	0	0	0	0	0
PF3D7_0217700	564.162	698.685	779.322	614.807	126.718	341.396	1911.59	1732.24	735.51	1631.11	1442.86	637.452	571.912	0	0
PF3D7_0900350	0	0	0	0	0	0	0	0	0	0	0	0	0	0	0
PF3D7_0727700	29.876	181.468	28.588	0	121.614	40.902	91.433	0	0	174.554	0	0	0	0	0
PF3D7_0304400	0	61.122	173.058	0	0	82.158	91.995	0	0	0	277.908	818.514	183.589	376.827	0
PF3D7_0306500	58.955	0	0	192.828	0	0	0	0	0	0	0	0	0	0	0
PF3D7_0600400	0	0	0	0	0	0	0	0	0	0	0	0	0	0	0
PF3D7_0205500	0	122.909	0	0	0	0	0	0	0	343.802	0	0	0	0	0
PF3D7_1219600	17.531	0	33.54	0	0	0	80.574	0	0	0	0	60.33	108.232	0	0
PF3D7_0933900	0	0	0	119.998	296.545	0	0	0	0	0	0	0	0	0	0
PF3D7_0918000	78.826	239.363	100.545	129.43	160.55	0	40.218	0	0	0	0	0	0	0	0
PF3D7_1107400	677.404	844.53	847.261	341.16	738.987	355.381	874.995	1752.69	409.185	302.307	481.555	177.266	318.052	0	1621.62
PF3D7_1411900	0	0	0	0	0	0	0	0	0	123.279	0	0	0	0	0
PF3D7_1358500	0	0	0	0	0	0	0	0	0	0	0	0	0	0	0
PF3D7_0900700	95.256	0	0	0	0	0	0	0	0	0	0	0	0	0	0
PF3D7_1369300	38.768	117.743	74.155	0	157.491	0	0	0	0	0	0	0	0	0	0
PF3D7_0803900	0	0	0	0	0	0	0	0	0	0	0	0	0	0	0
PF3D7_1015000	49.987	0	0	0	0	0	0	0	0	0	0	0	0	0	0
PF3D7_1419200	0	0	0	0	0	0	0	0	0	0	0	0	0	0	0
PF3D7_0302400	0	0	0	0	0	0	0	0	0	0	0	0	0	0	0
PF3D7_0516900	179.887	0	0	0	121.288	163.357	0	118.43	0	0	0	813.76	1095.13	0	1114.57
PF3D7_0420800	0	0	0	0	0	0	0	0	0	0	0	0	0	0	0
PF3D7_1116700	632.236	799.945	554.469	216.282	214.619	216.534	403.271	262.128	522.074	77.045	491.357	0	81.087	0	0
PF3D7_1467800	0	0	0	0	0	0	0	0	0	0	0	0	0	0	0
PF3D7_1331100	174.891	199.128	83.667	35.916	44.566	89.911	0	43.55	86.796	64.021	0	0	0	140.687	0
PF3D7_0830700	0	0	0	0	0	0	0	0	0	0	0	0	0	0	0
PF3D7_1415800	0	0	0	0	0	0	0	0	0	0	398.716	293.498	0	0	0
PF3D7_1139500	156.323	0	99.673	85.292	0	142.15	0	0	0	0	0	0	0	0	0
PF3D7_1228800	95.13	87.493	148.954	71.164	123.759	178.248	13.26	51.839	0	0	121.746	59.711	0	0	0
PF3D7_1242400	0	0	0	0	237.019	0	0	0	0	0	0	0	0	0	0
PF3D7_0523600	322.537	0	0	0	0	0	0	0	0	0	0	0	0	0	0
PF3D7_1438400	0	0	0	0	0	53.219	0	0	0	0	0	0	0	0	0
PF3D7_1401200	0	0	0	0	0	0	0	0	0	0	0	0	0	0	0
PF3D7_1460200	597.465	519.253	489.637	417.399	0	347.326	778.934	0	331.103	245.039	1169.48	0	257.644	0	0
PF3D7_1244400	0	13.92	52.641	67.852	0	37.765	0	27.447	54.766	0	0	0	42.51	0	0
PF3D7_1246500	0	0	45.567	0	0	65.026	0	0	0	0	0	0	0	0	0
PF3D7_1345500	0	0	0	0	0	0	0	0	0	0	0	0	0	0	0
PF3D7_0716300	66.076	234.155	189.645	0	268.814	226.059	303.257	196.961	0	0	0	0	101.478	0	0
PF3D7_1357900	0	0	0	100.205	0	0	0	0	0	0	0	415.722	372.978	0	758.968
PF3D7_1310300	112.306	0	161.12	0	0	0	0	0	220.152	0	259.112	0	0	0	0
PF3D7_1201600	1752.76	824.572	1676.24	1637.24	885.844	1022.81	381.792	0	0	180.993	0	0	0	0	0
PF3D7_0717600	766.349	725.61	709.525	649.61	503.679	271.004	37.854	246.074	588.249	361.661	0	0	0	0	0
PF3D7_0506200	0	0	73.549	376.554	0	208.969	0	0	0	0	0	519.013	0	0	0
PF3D7_1409900	21.515	0	0	35.345	0	88.473	65.888	42.856	0	0	0	0	0	0	0
PF3D7_0813200	48.115	48.74	92.043	0	0	0	0	0	0	0	0	0	147.048	0	0
PF3D7_0403300	298.024	151.371	0	0	0	0	0	0	0	0	0	0	0	0	0
PF3D7_1103200	0	0	0	0	0	0	0	0	0	0	0	0	0	0	0
PF3D7_0322300	20.845	0	0	0	0	28.595	0	0	0	0	0	0	0	0	0
PF3D7_1342500	0	0	0	0	0	0	0	0	0	0	297.993	0	0	0	0
PF3D7_0530200	0	41.399	0	268.05	0	0	0	0	0	0	0	0	0	0	0
PF3D7_0421000	0	0	0	0	0	0	0	0	0	0	0	0	0	0	0
PF3D7_1359000	0	0	0	13.663	0	0	0	0	0	0	0	0	0	0	106.025
PF3D7_1229700	140.727	0	268.941	0	0	0	0	0	0	0	0	0	0	0	0
PF3D7_1007800	23.197	23.476	22.183	38.095	141.797	95.361	0	0	0	0	0	0	0	0	0
PF3D7_MIT01100	0	0	0	0	0	0	0	0	0	0	0	0	0	0	0
PF3D7_1407000	25.107	50.817	24.015	82.446	0	0	0	49.965	0	0	0	0	0	0	0
PF3D7_0919500	0	0	0	0	0	0	0	0	0	0	0	0	0	0	0
PF3D7_API00700	0	0	0	0	0	0	0	0	0	0	0	0	0	0	0
PF3D7_0719100	401.616	1120.32	0	653.444	0	679.229	152.467	0	387.382	0	0	0	0	0	0
PF3D7_1127300	0	0	0	184.413	0	0	0	0	0	0	0	0	0	0	0
PF3D7_0324300	0	0	0	0	0	0	0	0	0	0	0	408.845	917.228	0	367.9
PF3D7_1245400	0	71.496	202.391	0	0	0	0	0	0	0	0	0	0	0	0
PF3D7_0620300	0	0	0	0	0	0	0	0	0	0	0	0	0	0	0
PF3D7_1344500	299.226	202.355	0	324.601	200.119	539.871	0	0	0	0	0	0	0	0	0
PF3D7_1346400	24.766	5.014	9.475	24.461	20.264	0	0	9.908	0	0	0	34.24	0	0	0
PF3D7_0101300	0	0	0	0	0	0	0	0	0	0	0	0	0	0	0
PF3D7_1126600	0	35.402	66.904	172.076	0	191.337	0	416.732	138.163	0	0	0	321.985	0	0
PF3D7_1372500	0	0	0	0	0	0	0	0	0	0	0	0	0	0	0
PF3D7_1010900	128.016	129.709	183.631	0	388.075	87.128	97.575	505.208	0	0	0	216.867	778.285	0	791.328
PF3D7_API06700	0	0	0	0	0	0	0	0	143.687	0	0	0	0	0	0
PF3D7_0221200	0	0	0	0	0	0	0	0	0	0	0	0	0	0	0
PF3D7_1025700	692.469	936.982	551.564	562.303	0	623.05	524.914	0	442.904	656.516	0	0	0	0	0
PF3D7_0408800	1081.16	975.417	803.703	0	1440.1	486.006	13834.2	6086.72	7823.93	11258.9	3794.61	9588.51	8246.04	0	719.499
PF3D7_0711200	0	106.634	0	0	0	36.077	0	0	0	0	0	0	0	0	0
PF3D7_0501300	0	0	0	0	0	0	0	67.406	0	0	0	0	0	0	0
PF3D7_1207200	0	0	0	0	0	0	0	0	0	0	0	0	0	0	0
PF3D7_0922200	43.587	44.114	83.402	107.419	44.43	29.876	433.932	260.497	0	63.828	0	149.805	67.192	0	0
PF3D7_1456800	0	0	0	0	0	0	128.423	0	0	0	0	191.845	0	0	0
PF3D7_1126000	47.685	24.127	0	39.16	0	32.68	0	0	0	0	0	0	220.348	0	0
PF3D7_0928700	0	0	0	84.498	0	0	0	0	0	0	0	0	0	0	0
PF3D7_1010100	199.05	504.779	190.289	0	399.37	0	1360.32	584.53	0	284.472	1356.96	2332.78	299.032	0	602.981
PF3D7_1359600	34.783	8.795	8.325	42.927	0	11.953	0	0	0	0	0	0	0	0	0
PF3D7_0421600	0	0	0	0	0	0	0	0	0	0	0	0	0	0	0
PF3D7_1406300	0	0	0	0	0	0	0	0	0	0	0	0	0	0	0
PF3D7_1407600	0	0	0	0	0	20.321	0	0	0	0	69.314	51.002	0	0	0
PF3D7_1218500	0	0	0	0	0	0	0	0	0	0	0	0	0	0	0
PF3D7_1223300	0	0	0	0	0	0	0	0	0	0	0	0	0	0	0
PF3D7_0628400	0	150.471	0	0	0	0	0	146.133	0	0	0	0	0	0	0
PF3D7_0924200	19.694	19.931	0	0	0	27	0	39.241	0	57.702	0	67.716	0	0	0
PF3D7_0719900	0	0	8.426	28.983	0	0	0	0	0	0	0	0	27.264	0	0
PF3D7_0409700	0	125.236	0	0	0	0	186.893	0	0	0	0	0	0	0	0
PF3D7_1024700	1787.83	1578.53	964.658	976.196	464.969	688.535	350.131	181.662	721.604	399.719	1061.45	0	0	0	0
PF3D7_1201000	0	0	0	0	0	0	0	0	0	0	0	0	0	0	0
PF3D7_0717000	54.743	55.457	52.351	0	0	0	0	0	0	0	0	0	166.912	0	0
PF3D7_0106200	0	160.845	151.708	0	0	0	0	0	616.839	0	0	0	479.889	0	0
PF3D7_1028200	109.144	55.291	52.199	89.301	0	0	0	0	0	0	0	0	0	0	0
PF3D7_1430300	69.175	35	22.057	37.93	70.659	63.338	17.676	0	0	0	0	0	0	0	0
PF3D7_1409100	99.708	222.009	57.24	0	0	54.699	1008.16	755.164	1188.47	993.492	745.639	342.911	61.521	0	0
PF3D7_0523000	65.532	39.778	50.165	64.667	80.307	17.997	40.181	26.157	52.206	0	0	45.181	0	0	0
PF3D7_1022700	0	42.729	40.362	138.281	0	0	0	0	0	0	0	0	0	0	0
PF3D7_0929800	0	0	0	0	0	0	0	0	0	0	0	0	0	0	0
PF3D7_1357100	22.223	0	0	292.162	0	0	49.25	88.561	0	0	0	596.541	0	0	0
PF3D7_0925200	148.215	0	354.314	0	298.917	302.12	112.849	583.605	0	0	0	500.479	224.52	0	0
PF3D7_1318400	890.936	601.067	390.697	366.095	719.456	534.692	341.261	518.049	147.562	163.255	347.17	0	114.569	0	235.608
PF3D7_API04900	0	0	0	0	0	0	0	0	0.083	0	0	0	0	0	0
PF3D7_1426400	0	0	0	0	0	0	0	0	0	0	0	0	0	0	0
PF3D7_1015600	0	0	0	0	0	0	0	0	0	0	0	130.484	0	0	0
PF3D7_1424500	0	0	0	0	0	0	0	0	0	0	0	0	0	0	0
PF3D7_1335800	44.965	0	0	0	0	0	0	0	0	0	0	0	0	0	0
PF3D7_1236800	0	0	0	0	0	0	0	0	0	0	0	0	0	0	0
PF3D7_1411100	0	0	0	0	0	0	0	0	0	0	0	0	0	0	0
PF3D7_1339200	0	0	0	0	0	0	0	0	0	0	0	0	0	0	0
PF3D7_0608300	17.278	0	0	0	35.261	0	0	0	0	0	0	0	0	0	0
PF3D7_0933100	34.303	69.446	196.858	112.523	0	93.839	0	0	0	0	0	0	0	0	0
PF3D7_1203400	21.212	21.468	40.589	34.851	0	0	0	42.26	0	0	0	0	0	0	0
PF3D7_0702800	0	0	0	0	0	0	0	0	0	0	0	0	0	0	0
PF3D7_1219000	8.171	16.537	7.82	13.45	133.697	11.234	25.082	0	65.232	0	0	0	0	0	0
PF3D7_1331900	0	0	0	0	0	0	0	0	0	0	0	0	0	0	0
PF3D7_1363700	0	29.377	111.056	0	59.074	0	0	0	0	0	0	0	0	0	0
PF3D7_API04600	0	0	0	0	0	0	0	0	0	0	0	0	0	0	0
PF3D7_0411700	0	408.352	0	0	0	0	0	0	0	0	0	0	0	0	0
PF3D7_1149800	0	0	0	0	0	0	0	0	0	0	0	0	0	0	0
PF3D7_0726050	0	0	0	0	0	0	0	0	0	0	0	0	0	0	0
PF3D7_1422500	149	100.61	0	0	0	0	0	0	0	0	0	0	0	0	0
PF3D7_0918600	0	32.438	0	0	0	0	0	0	0	0	0	0	0	0	0
PF3D7_0516100	0	0	0	0	0	0	0	0	0	0	0	0	0	0	0
PF3D7_0704800	0	0	42.446	0	0	0	0	0	0	0	0	0	0	0	0
PF3D7_1145200	860.681	820.139	766.108	642.202	715.854	632.419	138.131	99.953	159.624	117.684	187.754	34.531	0	0	0
PF3D7_0521400	0	0	0	0	0	0	0	0	0	0	0	174.997	0	0	0
PF3D7_0803100	186.287	83.795	59.412	102.035	211.044	255.456	0	164.986	82.216	0	96.715	71.161	0	0	0
PF3D7_1113100	0	16.981	32.1	55.148	34.23	0	51.414	0	0	49.201	0	0	155.401	0	0
PF3D7_0410500	4631.56	4302.04	3269.12	2265.41	1187.4	2679.41	0	0	0	0	884.033	0	0	0	0
PF3D7_1334800	0	0	0	0	0	0	0	0	0	0	0	0	0	0	0
PF3D7_1425500	0	0	0	0	0	526.116	0	0	0	0	0	0	0	0	0
PF3D7_1250300	333.036	843.45	637.025	272.436	0	226.997	0	109.739	0	0	256.17	0	0	0	0
PF3D7_1014600	8.841	35.803	25.392	29.118	18.083	24.312	54.279	0	35.295	26.023	83.034	0	0	0	0
PF3D7_1217900	0	53.116	0	0	106.228	0	0	0	0	0	0	0	0	0	0
PF3D7_1366900	102.2	62.05	19.556	134.349	83.366	56.054	62.623	122.191	81.19	0	0	421.665	252.161	0	129.577
PF3D7_1303500	10.928	22.119	10.46	35.974	0	0	0	0	0	32.125	0	0	0	0	0
PF3D7_0701900	0	0	0	0	0	0	0	0	0	0	0	0	0	0	0
PF3D7_1142200	0	0	0	0	0	130.75	0	0	0	0	0	0	0	0	0
PF3D7_0113700	35.213	142.604	101.05	0	71.591	0	323.097	419.605	139.106	0	0	0	540.337	0	0
PF3D7_0709200	0	0	0	0	0	0	157.083	404.816	0	0	0	0	0	0	0
PF3D7_1012600	0	0	0	0	0	0	0	0	0	0	0	224.557	100.723	0	0
PF3D7_1148700	0	0	0	0	51.363	0	0	0	0	0	0	0	0	0	0
PF3D7_1332800	0	0	0	0	160.613	54.042	60.434	156.892	0	0	0	0	242.328	0	0
PF3D7_1031300	19.782	0	0	0	0	0	0	0	0	0	0	0	0	0	0
PF3D7_1138600	0	0	0	0	0	0	0	0	0	0	0	132.728	0	0	0
PF3D7_0519300	0	144.959	0	0	0	48.957	0	0	0	0	0	0	0	0	0
PF3D7_1200800	29.092	0	27.83	0	0	0	0	0	0	0	0	0	0	0	0
PF3D7_1144200	0	0	0	0	137.462	277.798	0	0	0	0	0	0	0	0	0
PF3D7_0705800	1857.22	2836.3	1994.58	4832.26	2720.86	1229.37	347.591	0	0	637.426	0	0	0	0	0
PF3D7_1214800	548.06	1111.59	261.993	148.787	183.575	618.872	0	0	0	0	0	0	0	0	0
PF3D7_0417700	0	0	0	0	136.059	0	0	0	263.032	0	0	0	0	0	0
PF3D7_0626800	29.635	0	28.348	145.921	60.314	0	0	0	0	0	0	0	0	0	0
PF3D7_1144000	226.231	114.792	0	0	0	152.728	0	0	0	0	0	0	676.747	0	0
PF3D7_1337900	0	0	0	0	0	0	0	0	0	0	0	0	0	0	0
PF3D7_0402500	0	0	217.589	0	0	0	0	0	0	0	0	0	0	0	0
PF3D7_0527400	0	0	30.799	0	0	0	0	0	0	0	0	0	0	0	0
PF3D7_0709000	0	47.41	0	0	0	0	0	0	0	0	0	0	0	0	0
PF3D7_0532100	0	0	0	0	0	0	0	0	0	0	0	0	0	0	0
PF3D7_1200610	0	0	0	0	0	0	0	0	0	0	0	0	0	0	0
PF3D7_0920900	0	0	0	0	0	0	0	0	0	0	0	0	0	0	0
PF3D7_1465100	0	0	0	0	0	0	0	0	0	0	0	0	0	0	0
PF3D7_0223400	0	0	0	0	0	0	0	0	0	0	0	0	0	0	0
PF3D7_1142000	38.464	155.803	0	0	0	0	0	0	0	336.205	0	0	117.936	0	0
PF3D7_0823700	0	0	0	0	0	0	0	0	0	0	0	0	0	0	0
PF3D7_1417100	41.917	0	0	0	0	0	0	0	0	0	0	0	0	0	0
PF3D7_1458400	0	0	0	0	0	0	0	0	0	0	0	0	0	0	0
PF3D7_1212800	0	68.795	32.504	0	0	0	0	0	0	0	0	0	0	0	0
PF3D7_0713400	67.315	68.213	0	219.952	0	0	0	0	0	0	0	0	0	0	0
PF3D7_1000600	0	0	0	0	0	0	0	0	0	0	0	0	0	0	0
PF3D7_1029500	0	0	0	0	0	0	0	0	0	0	0	0	0	0	0
PF3D7_0404500	0	0	0	0	0	0	0	0	0	0	0	0	0	0	0
PF3D7_API05300	0	0	0	0	0	0	0	0	0	0	0	0	0	0	0
PF3D7_0406400	0	0	0	0	0	0	0	0	0	0	0	0	0	0	0
PF3D7_1145000	581.718	540.084	788.228	238.147	294.853	529.294	296.114	383.966	190.587	844.684	672.836	165.112	0	0	0
PF3D7_1462100	0	0	0	0	0	0	0	0	0	0	0	0	0	0	0
PF3D7_1036600	0	0	0	115.031	142.168	0	0	0	0	0	0	0	0	0	0
PF3D7_0220800	0	0	0	0	0	0	0	0	0	0	0	0	0	0	0
PF3D7_1215800	0	0	0	0	0	0	0	0	0	0	0	0	0	0	0
PF3D7_1316800	0	0	115.679	0	0	0	0	0	0	0	0	0	0	0	0
PF3D7_0710800	0	56.648	0	0	0	76.218	85.315	0	0	0	0	0	0	0	0
PF3D7_0826900	70.946	179.571	135.728	174.536	144.222	97.039	54.242	0	0	0	164.87	0	0	0	0
PF3D7_1373300	0	0	0	0	0	0	0	0	0	0	0	0	0	0	0
PF3D7_1219200	0	0	0	0	0	0	0	0	0	0	0	0	0	0	0
PF3D7_1037300	0	25.637	0	83.181	0	104.104	0	0	0	0	0	86.929	0	0	0
PF3D7_1339000	0	0	0	0	0	0	0	0	0	0	0	0	0	0	0
PF3D7_1211900	0	0	0	25.187	0	42.048	46.961	0	0	0	0	105.522	236.647	0	0
PF3D7_0318300	0	0	0	0	0	0	0	0	0	0	0	0	0	0	0
PF3D7_1464100	0	0	0	0	0	0	0	0	0	0	0	0	0	0	0
PF3D7_1343300	36.542	73.961	34.968	60.067	149.101	0	0	36.43	0	0	0	0	56.396	0	0
PF3D7_0323500	0	0	53.74	0	0	0	0	0	0	488.365	0	0	171.253	352.136	348.91
PF3D7_0405500	0	0	0	0	0	0	0	0	0	0	0	0	0	0	0
PF3D7_1419600	0	136.634	0	0	0	91.724	0	0	0	0	0	456.318	0	0	0
PF3D7_0707900	0	51.288	0	82.891	0	0	154.606	100.209	596.705	0	0	344.646	0	0	0
PF3D7_0708500	278.495	56.385	266.427	228.609	226.819	152.571	85.253	55.405	0	0	0	95.516	342.734	0	0
PF3D7_1460600	244.673	247.909	175.496	100.011	0	0	0	0	0	0	0	0	0	0	0
PF3D7_1472400	70.364	0	44.885	0	0	32.148	0	0	93.066	0	0	0	0	0	0
PF3D7_0925000	0	230.028	0	246.911	305.026	0	0	0	0	0	0	0	0	0	0
PF3D7_0203300	0	106.441	200.572	0	0	425.524	0	0	0	0	0	0	0	0	0
PF3D7_1209900	0	0	28.512	0	0	0	0	0	0	0	0	0	0	0	0
PF3D7_API03000	0	0	0	0	0	0	0	0	0	0	0	0	0	0	0
PF3D7_1005100	207.094	69.862	66.045	0	140.693	94.621	211.424	137.479	0	0	214.842	0	70.907	0	0
PF3D7_1444400	0	0	0	0	0	0	0	0	0	0	0	0	0	0	0
PF3D7_1446500	0	9.03	0	0	0	12.265	0	0	0	0	0	0	0	0	0
PF3D7_1401600	28.269	0	27.047	0	172.687	38.724	129.812	0	0	0	0	0	0	0	0
PF3D7_0523200	0	0	0	0	0	0	0	0	0	0	0	0	0	0	0
PF3D7_0717200	621.156	449.336	424.389	290.767	0	121.194	542.29	527.628	1222.87	0	0	151.322	135.755	0	0
PF3D7_0106000	0	27.756	0	0	0	75.124	41.97	0	0	0	0	0	0	0	0
PF3D7_0506600	0	0	0	0	0	0	0	0	0	0	0	0	0	0	0
PF3D7_0813600	93.473	0	0	76.548	0	127.613	0	0	0	0	0	0	0	0	0
PF3D7_1476500	103.515	26.191	173.31	84.992	0	70.914	0	51.51	0	0	0	0	0	0	0
PF3D7_1474400	104.186	84.321	129.601	188.558	149.037	157.427	0	0	0	0	0	0	0	0	0
PF3D7_1028000	115.886	39.114	184.768	126.67	235.444	105.625	0	0	0	0	0	0	236.856	0	242.318
PF3D7_1428800	43.435	406.926	0	0	199.26	537.558	0	0	0	0	0	0	0	0	0
PF3D7_0507300	495.367	501.413	324.26	0	106.21	678.656	1995.65	1971.78	1550.22	1143.81	1215.86	1789.48	2086.83	0	329.487
PF3D7_1201200	0	0	0	0	0	0	0	0	0	0	0	0	0	0	0
PF3D7_0908100	0	0	0	0	0	0	0	0	0	0	0	0	0	0	0
PF3D7_1442400	25.335	25.623	0	0	51.743	17.392	0	0	0	0	0	0	0	0	0
PF3D7_1238400	0	105.346	0	0	0	0	0	0	0	0	0	0	0	0	0
PF3D7_0924000	34.885	88.269	150.23	86.028	0	143.609	0	69.573	208.121	0	0	120.089	0	0	0
PF3D7_0530600	57.614	0	0	94.23	0	78.51	0	0	0	0	0	0	0	0	0
PF3D7_1103600	41.993	0	0	0	0	0	0	0	0	0	0	0	0	0	0
PF3D7_1351100	0	0	0	0	0	0	0	0	0	0	0	0	0	0	0
PF3D7_1004100	0	0	0	0	0	0	0	0	0	78.733	0	0	0	0	0
PF3D7_1140900	0	0	15.399	0	65.717	0	0	0	0	47.235	0	0	0	0	0
PF3D7_1445400	336.817	340.914	297.453	468.005	316.656	425.961	118.991	103.13	102.703	75.779	0	177.836	717.887	166.206	163.728
PF3D7_1475400	0	0	0	0	0	7.149	7.969	0	0	0	0	0	0	0	0
PF3D7_0922000	0	0	38.328	0	0	109.544	0	0	0	0	0	0	0	0	0
PF3D7_1207000	353.501	439.391	550.869	249.273	309.614	291.366	263.314	121.047	80.548	29.689	189.485	0	62.524	0	0
PF3D7_1126200	558.495	257.147	97.121	166.237	205.785	0	387.584	200.978	0	442.034	234.718	0	310.037	0	0
PF3D7_1002100	0	0	0	0	0	0	0	0	0	0	0	0	0	0	0
PF3D7_0221000	0	0	0	0	0	0	0	0	0	0	0	0	0	0	0
PF3D7_1338500	46.091	93.366	132.279	151.015	0	125.884	0	0	0	0	0	0	0	0	0
PF3D7_0711000	19.061	19.294	54.726	0	38.891	52.302	29.21	0	0	0	0	0	0	0	0
PF3D7_1429700	741.899	578.172	272.908	933.531	1039.53	233.333	261.213	112.794	0	165.293	0	0	0	0	0
PF3D7_1106300	612.606	992.245	732.567	402.147	373.992	503.169	468.671	487.182	727.272	268.373	142.612	104.952	0	0	0
PF3D7_0521000	209.32	35.319	133.492	57.23	212.799	47.727	0	0	0	0	0	0	214.17	0	0
PF3D7_1219400	0	0	0	0	0	0	0	0	0	0	0	0	0	0	0
PF3D7_0600600	0	0	153.717	0	0	0	0	0	0	0	0	0	0	0	0
PF3D7_0304600	0	0	0	80.877	0	0	75.433	0	0	0	0	0	0	0	0
PF3D7_1107600	0	0	0	0	0	0	0	0	0	0	0	0	0	0	0
PF3D7_0629500	0	26.039	24.609	0	0	0	39.38	0	0	0	0	0	0	0	0
PF3D7_1240100	0	0	0	0	0	0	0	0	0	0	0	0	0	0	0
PF3D7_API00600	0	0	0	0	0	0	0	0	0	0	0	0	0	0	0
PF3D7_0108800	47.609	0	0	0	0	0	0	0	0	0	0	0	145.528	0	0
PF3D7_1203000	157.411	22.756	107.569	73.885	137.516	30.825	0	0	0	0	0	0	0	0	0
PF3D7_0910300	0	0	0	0	0	0	0	0	0	0	0	0	0	0	0
PF3D7_1026800	285.11	216.496	375.019	0	0	146.235	436.009	141.556	140.775	0	0	853.361	874.897	226.899	0
PF3D7_0819100	0	0	0	0	0	0	0	0	0	0	0	0	0	0	0
PF3D7_1426000	0	0	0	0	0	0	90.219	0	0	342.379	0	802.88	720.32	0	366.634
PF3D7_API00900	0	0	0	0	0	0	0	0	0	0	0	0	0	0	0
PF3D7_1455700	65.684	66.468	62.836	0	0	0	0	0	0	0	0	0	0	0	0
PF3D7_MIT00300	0	0	0	0	0	0	0	0	0	0	0	0	0	0	0
PF3D7_0302600	0	0	0	96.981	0	0	0	0	0	0	0	0	0	0	0
PF3D7_0423600	89.046	90.111	221.53	29.273	36.338	73.3	109.159	71.021	0	208.91	83.307	245.164	54.985	0	0
PF3D7_0207300	0	0	0	0	0	0	0	0	0	0	0	0	0	0	0
PF3D7_1109100	41.854	0	40.046	103.159	0	86.086	0	0	0	0	0	0	0	0	0
PF3D7_1221300	199.543	134.682	0	163.69	202.925	45.508	0	0	0	0	0	0	0	0	0
PF3D7_0527200	116.581	39.349	0	0	315.787	0	59.408	154.239	0	0	0	132.788	0	0	0
PF3D7_1452700	0	0	0	0	0	0	0	0	0	0	0	0	0	0	0
PF3D7_0206600	0	0	0	0	0	0	0	0	0	0	0	0	0	0	0
PF3D7_0305600	85.618	86.662	54.599	234.244	0	195.411	0	0	0	0	132.966	0	0	0	0
PF3D7_1319500	0	0	0	0	0	0	0	0	0	0	0	0	0	0	0
PF3D7_0223200	0	0	0	0	0	0	0	0	0	0	0	0	0	0	0
PF3D7_0817600	1512.93	765.624	986.918	1092.04	420.503	848.39	596.782	821.78	90.973	335.554	428.082	78.754	211.935	0	145.116
PF3D7_0109700	0	0	76.517	0	0	0	121.793	0	311.052	0	0	539.426	484.001	0	0
PF3D7_0713200	0	0	0	0	0	0	0	0	0	0	0	0	0	0	0
PF3D7_1458200	0	0	0	0	0	0	0	0	0	0	0	0	462.18	0	0
PF3D7_1130300	0	0	0	0	0	0	0	0	0	0	0	0	0	0	0
PF3D7_1454700	0	0	36.661	0	0	0	0	0	0	0	0	0	0	0	0
PF3D7_0503300	90.02	0	57.404	0	0	0	0	0	0	0	0	0	0	0	0
PF3D7_0406200	2856.57	4106.29	3349.3	5811.13	3084.18	3585.78	5419.19	4199.05	2900.76	3213.72	426.689	4868.56	5635.76	872.95	287.763
PF3D7_0816300	32.418	0	0	106.383	0	0	49.588	0	0	0	0	0	0	0	0
PF3D7_0111700	0	0	0	0	0	0	0	0	0	0	0	0	0	0	0
PF3D7_1122500	0	0	0	0	0	0	0	0	0	0	0	0	0	0	0
PF3D7_1449800	0	0	0	0	0	0	0	0	0	0	0	0	0	0	0
PF3D7_0628000	0	0	0	0	0	0	0	0	0	0	0	0	0	0	0
PF3D7_1033300	0	0	0	0	0	0	0	0	0	0	0	0	0	0	0
PF3D7_1445200	0	0	22.385	0	0	96.195	35.827	0	0	0	0	0	0	0	0
PF3D7_1111100	127.573	129.197	81.356	139.375	0	58.096	0	0	0	494.925	0	0	0	0	0
PF3D7_0416900	0	0	0	0	0	0	0	22.274	0	0	0	38.461	138.019	0	0
PF3D7_1475200	0	0	0	55.429	0	0	51.677	0	0	0	0	0	0	0	0
PF3D7_1347300	0	0	0	0	0	0	0	0	0	0	0	0	0	0	0
PF3D7_0730700	0	0	0	0	0	0	0	0	0	0	0	0	0	0	0
PF3D7_1336700	0	0	0	0	0	0	0	0	0	0	0	0	0	0	0
PF3D7_1360500	0	0	55.938	0	39.832	26.771	0	0	0	0	0	0	0	0	0
PF3D7_1235700	0	65.125	30.774	0	0	0	98.413	0	0	0	0	0	0	0	0
PF3D7_1124500	106.791	288.324	68.104	291.92	0	194.755	0	0	0	415.191	0	0	0	0	0
PF3D7_1126400	107.892	218.934	103.135	0	0	0	163.713	210.837	0	0	0	0	0	0	0
PF3D7_0605100	0	0	16.941	87.316	36.13	0	27.133	0	0	155.778	0	0	0	0	0
PF3D7_1301500	0	0	0	0	0	0	0	0	0	0	0	0	0	0	0
PF3D7_0703900	13.281	0	0	0	0	0	0	13.279	0	0	0	0	0	0	84.908
PF3D7_1346600	0	0	0	253.583	0	0	0	0	0	0	0	0	0	0	0
PF3D7_0520800	13.648	0	0	0	0	0	0	0	0	0	0	0	0	0	0
PF3D7_1479800	0	0	0	0	0	0	0	0	0	0	0	0	0	0	0
PF3D7_1245600	98.418	39.848	18.836	32.353	80.298	161.981	0	0	0	0	0	0	0	0	0
PF3D7_1333900	0	0	0	0	0	0	0	88.987	0	0	0	0	0	0	0
PF3D7_1361700	0	0	0	0	0	70.007	0	0	0	0	0	0	0	0	0
PF3D7_0731500	0	0	0	0	0	0	47.762	0	0	0	0	0	0	0	0
PF3D7_1472200	69.542	100.513	57.037	16.346	0	40.943	60.947	39.692	79.232	116.828	0	34.277	61.501	0	0
PF3D7_1318000	0	0	0	0	0	0	0	0	0	0	0	0	0	0	0
PF3D7_1448700	0	53.615	0	259.857	0	0	0	0	0	0	0	179.995	0	0	0
PF3D7_1232700	0	63.31	0	0	0	85.607	0	0	0	0	0	0	0	0	0
PF3D7_0413700	44.94	91.025	0	0	0	0	0	0	0	0	0	0	0	0	0
PF3D7_0602100	34.885	0	16.688	28.673	0	23.926	0	0	69.356	0	0	60.039	53.853	0	0
PF3D7_1444200	0	0	78.526	0	0	111.451	0	0	0	0	0	0	0	0	0
PF3D7_0801100	45.661	61.607	29.131	0	62.151	0	0	0	0	44.667	0	0	0	0	0
PF3D7_1438600	0	0	0	0	0	0	0	0	0	0	0	0	0	0	0
PF3D7_0523400	47.71	241.635	45.643	0	0	0	145.749	283.502	0	138.606	0	0	0	0	297.73
PF3D7_1242600	41.424	0	0	0	0	0	63.311	0	0	0	0	0	0	0	0
PF3D7_0706700	149.822	0	35.827	0	76.116	153.645	0	0	0	0	0	0	0	0	0
PF3D7_1300700	0	0	0	0	0	0	0	0	0	0	0	0	0	0	0
PF3D7_1125500	0	0	0	0	0	0	0	144.173	0	210.972	0	0	221.878	0	0
PF3D7_0717400	139.969	56.676	133.908	91.916	0	38.338	299.93	167.08	0	0	130.467	96.013	86.123	0	0
PF3D7_1234700	183.758	162.729	241.73	415.055	280.897	251.882	35.177	0	0	0	214.477	0	0	0	0
PF3D7_0110500	0	0	0	0	0	0	0	0	0	0	0	0	40.752	0	0
PF3D7_1413100	0	0	0	0	0	0	0	0	0	0	0	0	0	0	0
PF3D7_0827700	34.48	174.543	0	0	0	0	0	0	0	0	0	0	0	0	0
PF3D7_1474200	0	0	0	0	0	0	0	0	0	0	0	0	0	0	0
PF3D7_1478700	0	0	0	0	0	0	0	0	0	0	0	0	0	0	0
PF3D7_1244600	104.515	105.873	49.976	85.535	0	71.278	398.855	0	0	0	0	177.763	0	0	0
PF3D7_0604100	0	0	0	0	0	0	0	0	0	0	0	0	0	0	0
PF3D7_1201400	0	0	0	0	0	0	0	0	0	0	0	0	0	0	0
PF3D7_0300100	0	15.886	54.144	0	57.77	58.263	0	0	0	0	0	0	0	0	0
PF3D7_0931100	73.817	49.806	0	40.419	100.272	0	113.037	0	390.377	144.009	0	168.981	303.164	0	0
PF3D7_1238200	0	0	0	0	0	0	0	0	0	0	0	0	0	0	0
PF3D7_1442200	0	26.357	0	42.753	53.028	0	0	0	0	0	0	0	0	0	0
PF3D7_1213900	0	21.925	20.718	0	0	0	33.175	0	0	0	0	0	66.775	0	0
PF3D7_0610100	188.678	191.094	135.361	386.286	95.666	64.39	216.141	373.742	185.541	0	0	1285.86	432.592	0	588.866
PF3D7_1468300	0	0	0	0	0	0	0	0	0	0	0	0	0	0	0
PF3D7_0314100	0	0	0	0	138.683	0	0	0	0	0	0	0	0	0	0
PF3D7_0219300	0	0	209.491	0	0	0	0	0	0	0	0	0	0	0	0
PF3D7_1442000	120.287	0	0	195.239	0	0	0	0	0	0	0	400.027	0	0	0
PF3D7_0321500	46.028	46.593	22.019	0	0	0	0	0	0	0	0	0	0	0	0
PF3D7_1459500	0	0	0	0	0	0	0	0	0	0	0	0	0	0	0
PF3D7_1238000	242.434	81.925	386.338	131.802	162.758	0	0	0	0	0	0	0	0	0	0
PF3D7_1117100	49.607	0	142.36	0	100.562	0	0	98.213	0	0	0	0	0	0	0
PF3D7_0729300	0	0	0	0	0	38.578	0	0	0	0	0	0	173.309	0	0
PF3D7_1341300	210.484	106.607	251.634	86.125	0	143.536	80.324	0	0	152.619	0	894.854	160.566	330.664	0
PF3D7_1312700	0	0	0	0	0	0	0	0	0	0	0	0	0	0	0
PF3D7_0106400	0	251.164	118.244	0	247.011	0	374.787	240.901	0	0	0	0	0	0	1479.04
PF3D7_0104500	0	175.056	0	0	0	0	0	0	0	0	0	0	0	0	0
PF3D7_1474000	9.777	29.681	37.431	16.094	39.977	80.615	0	19.535	0	0	0	0	0	0	0
PF3D7_1028400	93.523	142.078	44.72	0	189.675	127.676	142.847	185.252	0	0	0	0	142.956	0	0
PF3D7_1307500	0	0	127.996	0	0	0	0	0	0	0	0	0	0	0	0
PF3D7_1444000	0	0	0	0	0	0	0	0	0	0	0	0	0	0	0
PF3D7_0809600	5.123	5.18	19.581	0	0	7.034	0	0	0	0	0	0	0	0	0
PF3D7_1314700	0	0	39.642	0	0	56.627	0	0	0	0	0	0	0	0	0
PF3D7_0625700	0	0	162.155	0	0	0	0	0	0	0	0	285.323	0	0	0
PF3D7_0820500	33.354	67.535	0	0	67.835	45.643	51.027	132.549	0	194.656	0	114.183	102.432	0	0
PF3D7_0312100	0	0	48.144	0	0	0	0	0	0	0	0	0	0	0	0
PF3D7_1472000	0	0	84.615	0	0	0	0	0	0	253.83	0	0	0	0	0
PF3D7_0925400	860.302	1416.18	462.83	175.979	326.693	806.53	492.39	1595.19	1898.86	1870.7	496.602	365.617	0	0	0
PF3D7_1371300	0	0	0.051	0	0.054	0.031	0	0.049	0.021	0.06	0.039	0	0.05	0	0
PF3D7_0102500	0	0	0	0	0	0	0	0	0	0	0	0	0	0	0
PF3D7_1318200	0	0	0	0	0	0	0	0	0	0	0	0	0	0	0
PF3D7_0821700	59.22	240	0	0	0	0	0	0	231.913	171.407	0	401.955	540.933	0	0
PF3D7_0726100	0	0	0	0	0	0	0	0	0	0	0	0	0	0	0
PF3D7_1320100	0	56.371	0	91.035	0	0	84.903	0	0	0	0	0	0	0	0
PF3D7_0221400	0	0	0	0	0	0	0	0	0	0	0	0	0	0	0
PF3D7_0315100	111.282	169.1	53.21	0	0	303.392	169.805	110.007	0	322.445	0	0	0	0	0
PF3D7_0622700	0	0	0	0	0	143.859	0	0	0	0	0	0	0	0	0
PF3D7_0216100	0	0	0	0	0	0	0	0	0	0	0	0	0	0	0
PF3D7_0711400	28.978	29.335	0	47.565	58.983	0	0	0	0	0	0	0	0	0	0
PF3D7_1475000	0	0	0	0	0	0	0	0	0	0	0	0	0	0	0
PF3D7_1207400	0	0	0	0	0	0	0	0	0	0	0	612.782	0	0	0
PF3D7_0922400	0	0	0	103.41	0	0	0	0	0	0	0	0	0	0	0
PF3D7_0937100	0	0	0	0	0	0	0	0	0	0	0	0	0	0	0
PF3D7_0105500	0	0	0	0	0	0	0	0	0	0	0	0	0	0	0
PF3D7_1119600	0	0	0	0	0	0	0	0	0	0	0	0	0	0	0
PF3D7_0320700	0	0	413.448	0	0	0	0	0	0	248.198	0	0	0	0	0
PF3D7_0624700	0	0	0	0	0	0	0	0	0	0	0	0	0	0	0
PF3D7_1216700	150.226	0	0	0	0	41.131	0	0	0	0	0	0	0	0	0
PF3D7_1445000	88.072	0	168.421	0	0	0	0	0	0	0	0	0	0	0	0
PF3D7_1367700	38.629	58.629	147.83	31.743	0	26.49	0	0	0	0	0	0	59.594	0	0
PF3D7_1315700	0	42.742	0	0	0	0	0	0	0	0	0	0	0	0	0
PF3D7_0807100	41.348	41.842	0	0	0	0	0	41.189	0	0	0	0	0	0	0
PF3D7_0628200	25.133	16.953	16.031	110.305	68.514	80.584	77.109	83.704	167.137	147.855	78.634	86.771	77.839	0	0
PF3D7_0924400	310.584	510.748	631.467	127.61	158.378	212.991	773.192	967.291	848.493	568.943	453.699	1068.28	419.243	0	0
PF3D7_0926500	104.945	159.266	110.462	17.266	0	57.658	96.561	188.636	41.844	0	0	0	32.479	0	133.843
PF3D7_1322600	0	0	42.105	0	0	0	0	0	0	0	0	0	0	0	0
PF3D7_0406000	0	40.457	0	65.49	0	109.21	61.072	475.582	0	0	0	272.927	0	0	0
PF3D7_1142400	44.131	89.391	0	72.307	0	0	134.853	0	0	0	0	301.066	0	0	0
PF3D7_0905300	25.069	10.152	33.591	8.26	0	0	0	0	0	0	0	0	0	0	0
PF3D7_1239500	23.868	0	22.828	0	0	0	0	0	0	0	0	0	0	0	0
PF3D7_1458000	0	34.848	0	0	0	47.081	0	0	0	0	0	0	0	0	0
PF3D7_0713000	0	0	0	0	0	0	0	0	0	0	0	0	0	0	0
PF3D7_0527000	342.13	115.416	414.611	337.219	325.426	312.645	139.719	0	0	66.783	0	0	0	0	0
PF3D7_0615600	11.384	11.524	21.792	18.738	0	0	34.927	0	0	0	0	0	35.23	0	0
PF3D7_0709400	0	0	40.905	35.122	0	0	0	0	0	0	0	0	197.712	0	0
PF3D7_1324600	0	0	0	0	0	66.995	0	0	0	0	0	0	0	0	0
PF3D7_1101600	0	0	0	0	0	0	0	0	0	0	0	0	0	0	349.528
PF3D7_1008300	0	0	0	0	0	0	0	0	0	0	0	0	0	0	0
PF3D7_1146500	0	0	0	0	0	0	0	0	0	0	0	0	0	0	0
PF3D7_1353100	0	95.457	0	0	0	0	0	0	0	0	0	0	0	0	0
PF3D7_1144400	216.644	175.402	290.177	35.597	44.167	118.808	165.902	0	0	0	0	0	0	0	0
PF3D7_API02900	0	0	0	0	0	0	0	0	0	0	0	0	0	0	0
PF3D7_0612600	0	0	0	57.356	0	0	0	0	0	0	0	0	0	0	0
PF3D7_1426200	44.245	44.806	42.32	144.962	89.774	0	0	0	0	0	0	150.885	0	0	0
PF3D7_MIT02300	96.774	0	0	0	0	131.021	0	0	0	830.539	0	0	0	0	0
PF3D7_1470900	54.148	54.862	51.795	177.228	109.667	73.842	0	0	0	0	0	0	330.309	0	0
PF3D7_0811600	0	0	0	0	0	0	0	0	0	0	0	0	0	0	0
PF3D7_0529900	60.169	30.457	28.778	0	122.456	164.753	46.035	0	0	0	0	206.205	92.49	0	0
PF3D7_0904300	0	0	0	0	0	0	0	0	0	0	0	0	0	0	0
PF3D7_1339400	723.445	244.474	307.433	131.115	323.824	436.497	0	0	0	0	0	0	0	0	0
PF3D7_0631300	0	0	0	0	0	0	0	0	0	0	0	0	0	0	0
PF3D7_1129700	0	261.385	35.284	0	0	100.863	0	0	0	0	0	0	0	0	0
PF3D7_0832300	0	0	0	0	0	0	0	0	0	0	0	0	0	0	0
PF3D7_1203200	289.955	0	554.128	469.206	0	194.713	438.198	0	0	0	0	0	429.224	0	0
PF3D7_0906910	0	0	573.254	242.563	0	0	0	0	0	0	0	0	0	0	0
PF3D7_1325600	0	0	0	0	0	0	457.538	0	0	0	0	0	0	0	0
PF3D7_1308900	634.323	579.834	704.788	336.241	375.549	392.844	470.173	366.987	406.397	719.44	478.08	211.069	0	0	0
PF3D7_1226600	0	157.95	74.496	0	0	0	237.194	0	0	0	0	0	0	0	0
PF3D7_API02600	0	0	0	0	0	0	0	0	0	0	0	0	0	0	0
PF3D7_0614600	0	0	80.156	0	0	114.494	0	0	0	0	0	0	0	0	0
PF3D7_0310600	67.467	0	64.516	0	0	91.787	0	133.024	0	0	310.059	456.645	204.854	0	0
PF3D7_0201300	0	0	0	0	0	0	0	0	0	0	0	0	0	0	0
PF3D7_1440900	166.189	168.49	0	0	0	0	0	0	0	0	759.619	279.756	1004.07	0	0
PF3D7_1145400	49.026	74.432	70.365	120.792	0	0	0	0	0	0	0	0	0	0	0
PF3D7_1227300	276.13	139.751	79.246	0	0	37.817	169.054	164.804	0	0	0	0	84.961	0	0
PF3D7_0902300	0	0	0	0	0	0	0	0	0	0	0	0	0	0	0
PF3D7_0521200	0	87.119	0	0	0	116.526	0	0	0	0	0	0	0	0	0
PF3D7_1403600	0	0	0	0	338.205	0	0	165.047	0	0	0	282.764	253.721	0	0
PF3D7_1325000	116.746	0	0	0	0	0	0	0	0	0	0	0	0	0	0
PF3D7_0600200	0	0	0	0	0	0	0	0	0	0	0	0	0	0	0
PF3D7_0304200	42.195	85.443	161.423	414.852	256.958	115.286	193.423	83.668	332.502	0	0	144.008	258.369	0	0
PF3D7_1003800	35.517	0	16.991	0	0	0	0	0	0	0	0	0	0	0	0
PF3D7_1226000	0	0	0	0	0	0	0	0	0	0	0	0	0	0	0
PF3D7_1356700	0	0	0	0	0	0	0	0	0	0	0	0	141.952	0	0
PF3D7_1107200	31.533	0	150.824	0	0	0	0	0	0	0	0	0	0	0	0
PF3D7_0310000	87.06	88.283	499.466	141.893	350.27	118.068	264.803	0	0	0	0	0	0	0	0
PF3D7_0614000	238.665	281.953	152.201	0	161.582	326.213	243.211	315.683	0	0	0	0	0	0	0
PF3D7_0529100	0	264.128	0	0	0	0	0	0	496.582	0	0	0	0	0	0
PF3D7_1036400	0	0	0	0	0	0	0	0	0	0	0	0	0	0	0
PF3D7_1470100	44.953	11.371	64.516	0	0	0	0	0	0	0	0	0	0	0	0
PF3D7_1034500	0	15.526	29.359	0	31.324	0	0	0	0	0	0	0	0	0	0
PF3D7_0308700	1025.97	858.339	853.363	73.082	181.022	548.291	408.901	176.817	351.248	389.108	413.321	0	0	0	0
PF3D7_1403000	580.567	367.77	277.582	118.488	146.413	197.297	0	0	0	0	0	0	0	0	0
PF3D7_1419400	22.894	0	21.905	0	23.396	0	70.216	45.729	0	0	0	157.944	70.837	0	72.972
PF3D7_0612000	61.421	0	58.73	100.408	0	250.923	0	0	0	0	0	0	0	0	0
PF3D7_1123300	0	0	88.531	0	0	0	0	0	0	0	0	0	379.255	0	0
PF3D7_0302200	0	0	0	0	0	0	0	0	0	0	0	0	0	0	0
PF3D7_1118500	93.144	31.427	178.212	254.754	126.347	42.496	47.499	185.167	0	0	0	531.845	95.42	0	0
PF3D7_1440100	68.922	0	43.962	0	0	0	387.021	137.272	0	269.048	107.258	0	0	0	0
PF3D7_0811000	19.959	20.194	19.101	32.798	0	0	0	0	0	0	0	0	0	0	0
PF3D7_1308100	0	91.801	0	0	0	0	0	0	0	0	0	0	0	0	0
PF3D7_1032500	97.002	294.751	278.353	79.424	0	132.397	222.208	0	0	563.42	0	0	0	0	0
PF3D7_0615000	125.246	0	0	406.33	0	168.765	189.683	487.608	0	0	1692.58	415.843	373.186	0	0
PF3D7_1254700	0	0	0	0	0	0	0	0	0	0	0	0	0	0	0
PF3D7_0527600	302.768	43.795	41.373	70.874	87.792	236.334	0	85.749	170.37	251.635	0	0	0	0	270.585
PF3D7_0305200	132.822	19.197	181.547	124.743	77.41	0	0	37.829	75.408	0	177.431	0	0	0	120.401
PF3D7_1324000	141.233	89.335	152.024	0	108.074	48.446	54.104	176.014	0	155.32	0	0	0	0	0
PF3D7_0206200	148.595	413.768	213.23	426.433	75.501	50.801	511.229	442.512	586.643	216.543	172.563	127.015	0	0	0
PF3D7_0808500	0	0	0	0	0	0	0	0	0	0	0	0	0	0	0
PF3D7_0309800	0	244.626	0	0	0	82.22	92.058	0	0	174.638	278.09	0	183.708	0	0
PF3D7_1101000	0	532.466	0	0	0	0	0	0	0	0	0	0	0	0	0
PF3D7_0423200	274.663	418.366	262.46	0	0	184.667	0	266.607	0	0	0	0	407.592	0	0
PF3D7_0526300	0	0	0	90.706	0	75.572	0	0	0	0	0	376.751	0	0	0
PF3D7_1035500	0	0	0	0	0	0	0	0	0	0	0	0	0	0	0
PF3D7_1000400	0	0	0	0	0	0	0	0	0	0	0	0	0	0	0
PF3D7_1353900	0	0	0	0	0	0	184.354	0	0	0	0	0	0	0	0
PF3D7_1322000	0	24.862	23.51	0	0	0	37.616	0	0	0	0	0	0	0	0
PF3D7_1421300	95.522	128.934	30.458	0	0	0	0	0	0	0	0	0	0	0	0
PF3D7_MIT02200	0	0	0	0	0	0	0	0	0	0	0	0	0	0	0
PF3D7_1252700	0	23.781	22.474	0	0	32.2	0	0	0	0	0	0	0	0	0
PF3D7_0406600	0	0	0	0	0	0	0	0	0	0	0	0	0	0	0
PF3D7_0817200	27.447	83.352	0	0	0	0	84.027	0	0	0	0	94.145	84.454	0	0
PF3D7_0407300	0	147.936	69.784	357.429	0	198.392	111.148	431.156	0	210.321	0	986.101	0	0	0
PF3D7_0713600	0	0	0	0	0	0	0	0	0	0	0	0	99.273	0	0
PF3D7_1458600	0	21.094	0	0	42.511	0	0	0	0	0	0	143.329	0	0	0
PF3D7_1041100	0	0	0	0	0	0	0	0	0	0	0	0	0	0	0
PF3D7_1103400	0	0	0	0	0	0	0	0	0	0	0	0	0	0	0
PF3D7_0530400	0	0	15.324	0	0	0	0	0	0	0	0	0	0	0	0
PF3D7_1445600	0	24.474	23.131	0	0	0	37.028	0	95.926	0	0	0	74.492	0	0
PF3D7_0216900	124.765	0	0	0	0	84.951	0	0	0	0	0	0	0	0	0
PF3D7_1136800	0	0	22.423	0	0	0	0	93.369	0	0	0	0	0	0	0
PF3D7_0315900	0	0	0	0	0	0	0	0	0	0	0	0	0	0	0
PF3D7_1435700	73.678	37.23	140.718	0	0	0	0	40.179	0	0	0	0	112.811	233.927	0
PF3D7_0810800	0	0	0	0	0	0	0	0	0	0	0	0	0	0	0
PF3D7_1320900	144.067	0	0	466.291	0	0	0	0	0	0	0	0	0	0	0
PF3D7_0726900	0	0	70.138	0	0	0	0	0	0	0	0	0	0	233.196	0
PF3D7_1245200	0	0	0	0	0	0	0	0	0	0	0	0	0	0	0
PF3D7_1346200	0	0	0	0	0	0	0	0	0	0	0	0	0	0	0
PF3D7_0807900	752.777	1423.31	672.005	328.649	0	753.227	229.876	496.688	1183.08	436.994	464.1	0	919.543	0	0
PF3D7_1475600	0	0	0	0	0	0	81.713	53.117	105.781	0	0	0	82.15	0	0
PF3D7_1249800	0	9.751	18.431	0	0	0	14.774	0	0	0	0	0	0	0	0
PF3D7_1463800	0	0	0	0	0	0	0	0	0	0	0	0	0	0	0
PF3D7_0505500	20.174	61.26	0	0	82.298	83.012	0	0	0	0	0	0	0	0	0
PF3D7_0311800	123.424	208.31	0	67.436	83.538	56.22	62.886	0	0	0	0	0	0	0	0
PF3D7_1119000	0	0	0	199.345	0	166.212	0	0	0	118.021	0	0	0	0	0
PF3D7_1444600	0	0	1464.68	0	0	0	0	0	0	0	0	0	0	0	0
PF3D7_0809000	0	0	0	0	0	0	0	0	0	0	0	0	0	0	0
PF3D7_1438200	0	0	0	0	0	0	0	0	0	0	0	0	0	0	0
PF3D7_0517700	34.429	34.848	0	169.413	0	141.296	52.653	68.392	0	0	0	117.809	105.69	0	0
PF3D7_1020300	243.282	0	265.972	285.044	494.655	522.99	0	69.037	0	101.368	0	0	0	0	0
PF3D7_1242200	45.636	46.219	43.647	0	0	0	0	0	0	0	0	155.579	0	0	0
PF3D7_0916800	0	0	0	0	0	0	0	0	0	0	0	577.147	0	0	0
PF3D7_1401400	0	0	0	0	0	0	0	0	0	0	0	0	0	0	0
PF3D7_1472600	0	173.671	109.3	0	0	0	87.179	0	0	0	0	0	0	0	0
PF3D7_1460400	337.298	427.494	403.127	137.477	0	0	128.273	0	327.238	0	0	0	0	0	0
PF3D7_1150300	0	0	0	0	0	0	0	0	0	0	0	0	0	0	0
PF3D7_1117900	65.911	16.676	47.297	27.085	134.511	0	25.244	32.863	0	96.677	0	0	0	0	0
PF3D7_1434700	0	0	0	0	0	0	0	0	0	0	0	0	0	0	0
PF3D7_0502500	0	0	0	0	0	0	0	0	0	0	0	0	0	0	0
PF3D7_0314900	41.196	41.717	39.415	0	0	56.293	0	0	0	0	0	0	0	0	0
PF3D7_1213100	0	0	20760.8	0	0	0	0	0	0	0	0	0	0	0	0
PF3D7_0610900	0	19.903	75.254	32.314	80.207	0	30.123	39.193	0	115.248	0	135.251	0	0	0
PF3D7_1244200	0	40.983	0	0	0	0	0	40.349	0	0	0	0	0	0	0
PF3D7_1100800	0	0	0	0	0	0	0	0	0	0	0	0	0	0	0
PF3D7_0607800	492.179	536.69	507.033	434.548	307.714	517.654	347.303	75.148	896.554	330.959	0	0	0	0	0
PF3D7_1238600	179.558	212.064	229.034	0	0	122.914	91.583	59.507	355.372	87.416	0	0	0	0	0
PF3D7_1442600	17.455	0	41.739	0	35.669	23.978	0	0	0	0	0	0	0	0	0
PF3D7_0506400	1677	572.494	0	864.158	2052.61	0	0	0	0	0	0	0	0	0	0
PF3D7_0723700	27.144	137.382	25.973	44.564	0	0	166.202	0	0	0	0	279.355	0	0	0
PF3D7_0504500	2029.45	3343.77	1697.86	1516.39	1361.45	1720.72	128.623	166.094	0	242.82	0	0	0	0	0
PF3D7_0312900	2471	1504.95	2597.77	1403.15	740.046	1332.16	374.287	1443.53	945.528	1402.1	556.87	0	0	0	0
PF3D7_1474600	40.134	0	76.77	0	0	0	61.334	0	0	0	0	0	0	0	0
PF3D7_1248700	354.159	394.156	237.22	368.971	96.471	178.342	253.407	329.997	47.046	208.102	0	81.422	36.521	0	0
PF3D7_1432700	251.478	101.884	144.318	0	0	0	0	0	0	0	0	0	0	0	0
PF3D7_0213700	0	0	0	0	0	0	0	0	0	0	0	278.033	0	507.246	0
PF3D7_0813400	88.084	66.856	63.202	36.178	0	60.378	33.726	131.6	0	128.971	0	302.692	135.765	0	0
PF3D7_0801900	83.392	137.092	79.802	51.487	74.641	128.989	7.994	0	0	0	24.485	0	0	0	0
PF3D7_0510500	0	0	0	0	0	39.86	0	0	0	85.064	0	99.81	0	0	0
PF3D7_0935800	1221.08	1061.61	839.214	424.08	245.671	519.134	131.776	171.486	68.393	403.542	241.37	0	53.098	0	0
PF3D7_0602900	0	0	37.115	0	157.626	0	0	0	0	0	0	0	356.768	0	0
PF3D7_0317800	0	0	0	0	0	0	0	0	0	0	0	0	196.868	0	0
PF3D7_1244000	0	0	0	0	0	0	0	0	0	0	0	80.173	0	0	0
PF3D7_1114800	65.241	0	0	0	0	0	0	0	0	0	0	0	0	0	0
PF3D7_1333100	0	0	0	0	0	0	0	184.851	0	0	0	0	0	0	0
PF3D7_0931900	50.189	0	48.005	164.32	0	205.426	0	0	0	0	0	0	0	0	0
PF3D7_0300900	0	0	0	0	0	0	0	0	0	0	0	0	0	0	0
PF3D7_0604900	517.35	1444.41	494.413	419.384	0	174.153	0	503.078	493.888	366.292	0	0	0	0	0
PF3D7_1038800	0	0	0	0	0	0	0	0	0	0	0	0	0	0	0
PF3D7_1318600	0	0	162.522	0	114.654	77.208	0	223.921	0	0	0	0	0	0	0
PF3D7_0805800	0	82.369	155.359	0	490.845	330.83	0	0	0	0	0	0	0	0	0
PF3D7_0809200	19.036	0	18.217	0	0	0	116.677	113.853	0	55.809	0	0	58.75	0	0
PF3D7_0419300	0	0	0	0	0	0	0	0	0	0	0	0	0	0	0
PF3D7_1413900	0	119.321	37.57	0	0	0	60.046	0	154.951	686.434	0	0	0	0	0
PF3D7_1112800	0	0	0	0	0	0	0	0	0	0	0	0	0	0	0
PF3D7_1242000	0	100.014	0	161.666	0	0	150.778	0	0	143.333	0	0	0	0	0
PF3D7_1438000	0	0	23.725	0	0	0	37.967	0	0	0	0	170.255	229.089	0	0
PF3D7_0601800	0	0	0	0	0	0	0	0	0	0	0	0	0	0	0
PF3D7_0934800	847.906	449.751	424.856	198.551	410.004	165.545	555.438	720.889	159.21	117.563	562.025	0	0	0	0
PF3D7_0802800	424.674	967.425	338.536	290.225	719.456	387.259	108.245	140.57	0	0	0	0	0	0	0
PF3D7_1119200	304.602	385.956	655.33	124.269	153.517	413.8	0	299.714	0	438.477	0	256.965	0	0	0
PF3D7_API04700	0	0	0	0	0	0	0	0	0	0	0	0	0	0	0
PF3D7_1115800	0	0	26.933	0	0	0	0	0	0	0	0	0	0	0	0
PF3D7_0903500	0	17.576	16.612	28.557	0	0	0	0	0	0	0	0	0	0	220.624
PF3D7_1346000	0	0	0	0	0	0	0	0	0	0	0	0	0	0	0
PF3D7_1416700	2039.54	2172.41	1169.8	1161.22	1227.01	827.632	0	0	0	0	0	0	0	0	0
PF3D7_1245000	0	0	0	216.775	0	0	0	0	0	0	0	0	0	0	0
PF3D7_0511700	0	0	0	0	0	0	0	0	0	0	0	0	0	0	0
PF3D7_0804800	0	98.795	93.117	0	0	0	0	0	0	0	0	0	0	0	0
PF3D7_1407400	44.649	45.222	170.834	73.149	0	0	68.215	0	0	0	0	304.547	0	0	0
PF3D7_0703100	0	0	0	0	0	0	119.817	0	0	0	0	0	0	0	0
PF3D7_0605900	0	98.033	0	0	0	0	49.388	0	0	0	0	110.544	0	0	0
PF3D7_0932800	106.905	18.033	0	0	0	0	81.9	142.104	0	0	0	0	55.005	0	0
PF3D7_1039700	0	0	0	0	0	0	0	0	0	0	0	0	0	0	0
PF3D7_0628600	0	62.909	0	0	0	0	0	0	0	0	285.874	0	0	0	0
PF3D7_1359400	81.406	54.931	51.921	0	0	37.171	124.608	0	0	0	0	186.18	83.511	0	0
PF3D7_0421400	0	0	0	0	0	0	0	0	0	0	0	0	0	0	0
PF3D7_0833500	0	0	13.163	0	0	0	0	0	0	0	0	0	0	0	0
PF3D7_0416100	54.68	0	0	0	0	0	0	0	0	0	0	0	0	0	0
PF3D7_1111900	0	0	0	0	0	0	0	0	0	0	0	0	0	0	0
PF3D7_0817000	185.857	0	0	0	0	0	0	0	0	0	0	0	0	0	0
PF3D7_0509700	730.009	555.236	348.97	594.559	0	247.307	0	178.972	0	0	0	0	0	0	0
PF3D7_MIT00200	0	0	0	0	0	0	0	0	0	0	0	0	0	0	0
PF3D7_1109900	0	0	0	0	0	0	0	0	437.671	323.422	0	379.238	170.12	0	0
PF3D7_0103300	0	54.543	0	0	0	73.811	0	0	0	0	0	0	82.925	0	0
PF3D7_1322200	261.862	176.621	200.458	215.468	71.374	95.955	53.554	0	104.475	0	163.842	0	0	0	0
PF3D7_1016500	0	0	0	0	0	0	0	0	0	0	0	0	0	0	0
PF3D7_1014400	0	0	0	0	0	0	0	0	0	0	0	0	0	0	0
PF3D7_1138400	0	0	0	0	0	0	0	0	0	0	0	0	0	0	0
PF3D7_0423000	0	0	367.755	627.589	0	313.458	0	0	0	442.818	0	0	0	0	0
PF3D7_1101200	0	0	0	0	0	0	0	0	0	0	0	0	0	0	0
PF3D7_1328700	0	0	0	0	0	0	0	0	0	0	0	0	0	0	0
PF3D7_1439500	0	0	0	0	0	0	0	0	0	0	0	0	0	0	0
PF3D7_0619800	0	10.803	0	0	0	0	0	21.325	0	0	0	0	0	0	0
PF3D7_1012400	339.334	275.111	64.895	665.21	274.109	92.328	0	0	0	0	0	229.651	0	0	0
PF3D7_0615200	0	0	0	374.985	0	0	0	0	0	0	0	0	0	0	0
PF3D7_0206000	121.021	52.493	49.622	56.842	0	94.892	370.909	482.702	275.031	253.54	242.645	178.539	213.535	0	0
PF3D7_1324200	233.201	188.948	223.059	687.521	94.598	191.024	356.198	277.184	366.978	0	0	158.951	142.598	0	0
PF3D7_0305000	58.879	0	0	0	0	0	0	0	0	0	0	0	0	0	0
PF3D7_0508800	236.249	239.183	96.856	0	68.64	46.175	0	134.107	0	0	0	0	0	0	0
PF3D7_1240900	45.509	85.36	59.501	0	46.484	15.621	0	0	0	66.855	53.33	0	70.39	0	72.507
PF3D7_1203600	0	209.626	65.931	337.849	278.399	187.554	105.055	0	0	0	0	0	418.498	0	0
PF3D7_1427300	21.465	0	0	35.267	43.76	0	65.75	0	0	0	0	0	66.179	0	0
PF3D7_1015400	0	0	0	0	0	0	0	0	0	0	0	0	0	0	0
PF3D7_0612200	45.168	45.706	14.401	99.024	92.208	61.993	23.08	0	0	0	0	0	0	0	0
PF3D7_1426600	0	0	0	0	0	0	0	0	0	0	0	0	0	0	0
PF3D7_0811200	0	0	0	0	0	0	0	0	0	0	0	75.273	0	0	0
PF3D7_0401300	0	0	0	0	0	0	0	0	0	0	0	0	0	0	0
PF3D7_0302000	0	77.479	0	62.73	0	0	409.426	0	452.914	111.461	0	130.751	117.3	0	0
PF3D7_0618700	86.073	174.557	0	0	0	0	0	0	0	0	0	0	0	0	0
PF3D7_1403200	353.324	806.137	760.082	719.67	0	119.756	537.249	0	342.295	253.347	0	296.87	266.374	0	0
PF3D7_1329800	0	0	0	0	0	0	0	0	0	0	0	0	0	0	0
PF3D7_0521600	0	0	0	0	0	0	0	0	0	0	0	0	0	0	0
PF3D7_0819900	0	0	0	0	0	0	0	0	0	0	0	0	0	0	0
PF3D7_1226200	0	0	0	0	0	0	0	0	0	0	0	0	0	0	0
PF3D7_0304000	0	0	0	0	0	0	0	0	0	0	0	0	0	0	0
PF3D7_1325200	215.075	272.341	205.701	175.979	108.898	293.284	0	106.344	0	0	0	0	0	0	0
PF3D7_0918400	0	0	0	0	0	0	0	0	0	0	0	0	0	0	0
PF3D7_0614200	0	0	0	0	0	0	0	0	0	0	0	0	209.264	0	0
PF3D7_0310200	12.421	6.288	5.95	0	25.414	0	9.532	62.1	24.808	73.138	29.171	0	19.249	0	39.714
PF3D7_1107000	0	79.931	0	128.636	0	0	0	0	306.606	453.659	0	0	0	0	0
PF3D7_API06600	0	0	0	0	0	0	0	0	0	0	0	0	0	0	0
PF3D7_1405700	0	83.643	0	0	0	0	0	0	0	0	0	0	0	0	0
PF3D7_1106800	17.796	18.006	34.058	0	108.934	0	0	0	0	0	0	0	0	0	0
PF3D7_0109850	50.796	102.909	194.357	83.162	205.894	69.309	155.119	0	0	147.421	234.848	0	0	0	0
PF3D7_0907900	380.455	0	484.799	0	0	512.496	0	246.768	0	0	0	420.84	0	0	0
PF3D7_1222900	0	0	78.248	0	0	0	0	0	0	0	0	0	0	0	0
PF3D7_1253000	0	0	0	0	0	0	0	0	0	0	0	0	0	0	0
PF3D7_1462500	0	43.947	124.535	213.318	0	0	0	0	0	0	0	0	0	0	0
PF3D7_1133400	0	0	0	0	0	0	0	0	0	0	0	0	0	0	0
PF3D7_0500400	0	0	0	0	0	0	0	0	0	0	0	0	0	0	0
PF3D7_1323700	0	220.471	41.651	0	0	118.954	0	86.321	0	0	0	0	0	0	0
PF3D7_0910800	0	0	0	0	0	0	0	0	0	0	0	0	0	0	0
PF3D7_1026300	1098.98	1015.6	1120.01	549.385	438.17	589.37	109.747	380.57	189.561	139.848	334.505	0	441.61	0	0
PF3D7_0405100	239.689	194.031	382.233	105.095	32.619	153.509	24.494	0	0	0	74.794	55.029	0	0	0
PF3D7_MIT03500	0	0	0	0	0	0	0	0	0	0	0	0	0	0	0
PF3D7_0108300	92.903	187.978	106.672	61.151	37.977	114.879	0	37.123	0	0	0	160.321	0	0	0
PF3D7_0626840	0	0	0	0	0	0	0	0	0	0	0	0	0	0	0
PF3D7_0616900	156.5	123.172	216.287	57.172	70.966	71.57	239.809	34.677	0	0	81.342	119.701	161.062	0	0
PF3D7_1224900	0	0	0	417.05	0	0	389.398	250.163	0	0	0	426.529	0	0	0
PF3D7_1027600	229.216	77.452	292.236	124.685	308.049	415.176	232.653	300.7	0	0	0	0	0	0	0
PF3D7_0323100	0	30.028	0	0	0	0	0	0	0	0	0	0	0	0	0
PF3D7_1466400	0	0	0	28.14	0	0	0	0	0	0	0	0	0	0	0
PF3D7_1464500	0	0	0	0	0	0	0	15.361	0	0	0	0	0	0	0
PF3D7_0913400	2008.47	1754.89	2463.78	912.905	1108.85	2259.26	427.19	1078.87	0	775.345	0	0	0	0	0
PF3D7_1340200	0	0	0	0	0	0	0	0	0	0	0	0	0	0	0
PF3D7_0532500	0	0	0	0	0	0	0	0	0	0	0	0	0	0	0
PF3D7_0402100	0	0	0	0	0	0	0	0	0	0	0	0	0	0	0
PF3D7_1404700	0	0	0	0	0	0	0	0	0	0	0	0	0	0	0
PF3D7_0207800	27.903	0	0	0	0	0	0	0	0	0	0	0	0	0	0
PF3D7_MIT01600	0	0	0	0	0	0	0	0	0	0	0	0	0	0	0
PF3D7_1408200	0	0	0	28.402	0	0	52.953	34.458	0	0	0	0	0	0	0
PF3D7_1431400	138.602	80.152	151.544	32.537	80.768	135.773	30.336	0	0	58.028	92.536	0	0	0	0
PF3D7_0613700	171.552	223.255	257.925	161.008	49.933	67.173	75.045	195.172	0	71.715	0	84.151	0	0	0
PF3D7_1221800	54.578	0	0	0	0	37.379	0	0	0	0	0	0	0	0	0
PF3D7_1402700	31.735	0	91.096	0	0	0	145.674	0	0	0	147.714	434.861	97.525	0	0
PF3D7_MIT01900	0	0	0	0	0	0	0	0	0	0	0	0	0	0	0
PF3D7_0404100	13.749	13.906	13.151	0	0	0	0	0	0	0	0	0	0	0	0
PF3D7_1029100	0	46.163	57.859	0	92.959	31.262	0	0	90.496	0	0	0	0	0	0
PF3D7_API01300	0	0	0	0	0	0	0	0	0	0	0	0	0	0	0
PF3D7_1417500	0	69.211	0	0	69.509	46.769	0	0	0	99.716	0	0	0	0	0
PF3D7_1225900	0	0	0	0	0	0	0	0	0	0	0	0	0	0	0
PF3D7_1208600	118.871	120.651	0	578.93	0	0	0	0	0	0	0	395.515	0	0	0
PF3D7_0816800	1158.04	1495.28	1912.06	1883.05	210.98	1280.91	639.114	617.503	810.95	0	0	703.677	0	0	0
PF3D7_1465500	0	0	0	0	0	0	0	0	0	0	0	0	0	0	0
PF3D7_0720900	0	0	0	0	0	0	0	0	0	0	0	0	0	0	0
PF3D7_1326900	0	0	22.512	0	47.95	64.494	36.028	46.849	0	0	0	0	0	0	0
PF3D7_0909000	31.975	64.737	30.584	367.257	325.236	0	0	0	0	0	0	0	0	0	0
PF3D7_0503800	0	0	0	0	0	0	152.129	0	0	0	0	1006.14	601.888	0	606.737
PF3D7_1370200	0	0	0	0	0	0	0	0	0	0	0	0	0	0	0
PF3D7_1130800	0	69.197	0	111.525	0	0	0	0	0	0	0	0	0	0	0
PF3D7_0210900	45.547	92.244	0	0	0	0	0	0	0	0	0	155.276	0	0	0
PF3D7_0400600	0	0	0	0	0	0	0	0	0	0	0	0	0	0	0
PF3D7_1433000	0	0	0	0	0	0	0	0	0	0	0	0	0	0	0
PF3D7_0212000	0	0	0	0	0	0	175.347	0	0	0	0	0	0	0	0
PF3D7_1449300	0	0	0	0	0	43.319	48.425	0	0	0	0	108.421	0	0	199.349
PF3D7_1418900	0	0	79.448	0	0	0	0	0	0	0	0	94.946	0	0	0
PF3D7_1351500	0	0	0	0	0	0	0	0	0	0	0	0	0	0	0
PF3D7_1004500	0	0	0	0	0	0	0	0	0	0	0	0	0	0	0
PF3D7_0722000	388.019	49.127	185.564	555.96	0	66.193	444.415	192.08	381.361	140.849	224.396	165.197	1185.6	0	0
PF3D7_1006400	131.823	66.731	31.532	54.073	0	0	50.414	65.483	0	96.183	0	0	0	0	0
PF3D7_1313600	13.597	0	0	0	83.33	0	0	0	0	0	0	0	0	0	0
PF3D7_0911000	58.765	119.072	280.993	0	237.779	80.063	0	0	0	0	0	0	0	0	0
PF3D7_1137200	81.507	0	77.97	267.207	82.768	55.699	1308.14	970.14	321.373	949.188	567.231	1391.73	1747.95	516.912	255.337
PF3D7_0630200	5407.94	6801.68	6341.91	8480.49	2352.02	8567.21	0	0	0	1084.72	0	0	1134.5	0	0
PF3D7_1033800	704.788	714.474	224.638	511.048	473.404	212.689	0	0	0	0	0	0	236.935	0	0
PF3D7_0200200	0	0	0	0	0	0	0	0	0	0	0	0	0	0	0
PF3D7_1002500	0	0	57.189	0	0	0	0	0	0	0	0	0	0	0	0
PF3D7_0724000	0	31.413	44.569	25.526	63.382	21.311	0	0	0	0	145.345	0	47.963	0	0
PF3D7_1338100	110.447	83.851	184.92	45.338	224.909	75.645	42.27	54.931	0	0	128.697	0	84.961	176.903	0
PF3D7_1347800	0	0	0	0	0	0	0	0	0	0	0	0	0	0	0
PF3D7_0214000	72.438	0	0	118.797	73.618	49.541	0	0	0	0	0	247.747	0	0	0
PF3D7_1479300	0	0	0	0	0	0	0	0	0	0	0	0	0	0	0
PF3D7_0520300	0	0	0	0	0	0	276.587	0	352.211	0	0	0	548.233	0	0
PF3D7_API03400	0	0	0	0	0	0	0	0	0	0	0	0	0	0	0
PF3D7_1017700	47.293	47.895	45.238	0	191.82	0	0	0	0	0	0	0	0	0	0
PF3D7_1251400	0	0	0	0	0	0	0	0	0	0	0	0	0	0	0
PF3D7_1446100	49.962	202.438	95.58	245.41	303.813	204.529	76.296	0	0	0	0	0	0	0	0
PF3D7_1005500	27.7	42.036	119.267	0	0	0	0	27.642	55.149	0	0	0	0	0	0
PF3D7_1131000	0	0	0	0	0	0	0	0	0	0	0	0	0	0	0
PF3D7_0917200	0	0	0	0	0	0	0	0	0	0	0	0	0	0	0
PF3D7_0708100	0	0	0	0	0	0	0	165.948	655.657	0	0	0	0	0	0
PF3D7_0623600	60.979	0	87.495	0	0	83.471	46.648	121.229	0	356.162	0	208.934	187.432	0	0
PF3D7_0316000	0	0	0	72.094	0	0	67.239	0	0	0	0	0	0	0	0
PF3D7_0215000	144.092	97.202	107.228	131.618	98.037	43.945	73.606	31.938	0	46.982	0	0	0	0	0
PF3D7_1350700	0	0	0	0	0	0	0	0	0	0	0	0	0	0	0
PF3D7_1220000	1629.22	2560.2	1713.56	1062.81	164.043	1216.23	991.647	1120.84	949.341	1639	745.105	1097.63	0	0	0
PF3D7_0606200	105.362	106.731	0	86.222	0	143.703	80.412	0	0	0	0	0	0	0	0
PF3D7_0725000	53.389	72.036	68.104	58.508	0	73.248	54.542	0	0	0	0	0	0	0	0
PF3D7_0908500	180.229	238.477	305.109	91.199	84.931	171.297	0	27.666	0	0	0	0	42.858	0	0
PF3D7_1476100	0	0	0	0	0	0	0	0	0	0	0	0	0	0	0
PF3D7_1030400	0	0	0	0	0	0	0	0	0	0	0	0	0	0	0
PF3D7_1341800	2348.08	3245.46	3101.86	1161.24	1136.13	2038.62	284.943	443.948	147.137	977.611	346.246	0	0	0	0
PF3D7_0729800	0	0	0	0	0	0	0	0	0	0	0	0	0	0	0
PF3D7_1139900	0	0	0	0	0	0	0	0	0	0	0	0	0	0	0
PF3D7_0219800	0	0	0	0	0	64.755	0	0	0	0	0	0	0	0	0
PF3D7_1468800	105.704	0	50.569	0	0	0	40.456	0	0	0	0	90.689	81.346	0	166.958
PF3D7_0215200	858.999	1058.84	1036.07	244.974	151.789	714.972	171.319	74.137	442.293	108.844	1214.32	0	0	0	0
PF3D7_0316200	0	0	0	0	0	0	0	0	0	0	0	0	0	0	0
PF3D7_0606000	62.395	15.789	89.554	25.652	0	42.819	23.906	62.234	0	0	0	53.719	96.383	0	0
PF3D7_0725200	0	0	93.117	0	0	0	0	0	0	278.563	0	0	0	0	0
PF3D7_0913150	0	0	0	0	0	0	0	0	0	0	0	0	0	0	0
PF3D7_1011700	162.584	0	0	0	0	55.553	62.123	0	0	236.67	0	832.839	124.521	0	0
PF3D7_1220200	0	60.152	0	0	0	0	0	0	0	0	0	0	0	0	0
PF3D7_1357500	0	0	79.031	45.212	0	0	0	0	0	0	0	0	0	0	0
PF3D7_1246900	384.743	269.626	283.128	291.464	120.473	202.612	1630.41	647.397	702.972	345.852	413.529	608.658	819.018	0	186.621
PF3D7_1345900	156.753	79.46	299.778	127.871	0	212.877	0	0	914.43	225.491	0	0	0	0	0
PF3D7_0415600	378.848	0	0	0	0	205.884	0	0	0	0	0	0	0	0	0
PF3D7_1409500	25.55	0	24.445	0	0	0	78.235	101.718	101.314	0	0	0	157.357	0	0
PF3D7_0917000	0	0	0	0	0	20.341	0	0	0	0	0	0	0	0	0
PF3D7_1108400	39.147	237.826	187.232	0	79.519	0	119.679	77.679	0	0	0	0	239.964	0	245.472
PF3D7_1371800	0	0	0	0	0	0	0	0	0	0	0	0	0	0	0
PF3D7_1420600	0	0	0	0	0	0	0	0	0	0	0	139.423	0	0	0
PF3D7_1131200	364.328	553.713	0	198.561	122.8	248.109	92.608	119.915	0	526.99	0	0	0	0	0
PF3D7_1243700	108.6	65.942	124.686	107.061	0	29.783	0	43.27	0	0	101.453	0	0	0	0
PF3D7_0218700	40.754	82.535	0	66.807	82.768	0	809.808	485.064	0	237.297	0	556.697	249.708	0	255.337
PF3D7_1469700	0	62.105	0	100.205	0	83.471	0	0	0	0	0	0	0	0	0
PF3D7_0818400	149.303	0	0	0	0	0	0	0	0	0	0	252.041	0	0	0
PF3D7_0728700	149.91	177.022	119.52	82.068	101.811	445.073	114.763	0	0	0	0	85.776	0	0	0
PF3D7_1342900	7.64	7.729	7.314	0	0	20.998	46.886	30.539	0	67.434	0	0	23.669	0	0
PF3D7_0412600	0	0	104.499	0	0	0	0	0	0	0	0	0	0	0	0
PF3D7_0724200	0	0	0	0	0	0	0	0	0	0	0	0	0	0	0
PF3D7_0919900	76.764	108.726	110.184	176.879	31.388	263.741	0	0	0	0	0	79.53	0	0	0
PF3D7_1233600	14.394	43.698	4.598	39.509	0	13.193	73.644	67.187	38.352	0	90.206	33.185	29.757	0	30.706
PF3D7_0214200	0	0	0	126.68	0	0	0	0	0	0	0	0	0	0	0
PF3D7_1137000	0	0	0	0	0	0	0	0	0	0	0	0	0	0	0
PF3D7_1344900	57.399	72.59	27.464	0	29.297	0	175.96	0	57.129	0	0	0	0	0	0
PF3D7_0911200	0	0	0	116.919	0	0	0	0	0	0	0	0	0	0	0
PF3D7_1218100	0	0	0	0	0	0	0	0	0	0	0	0	0	0	0
PF3D7_0630000	1812.62	2832	1465.62	1354.68	1109.99	2624.05	210.836	270.563	0	787.332	0	0	0	0	0
PF3D7_0212200	0	0	0	0	0	0	0	0	0	0	0	0	0	0	0
PF3D7_1433200	0	0	0	0	0	0	0	0	0	0	0	0	0	0	0
PF3D7_1010500	284.25	869.198	0	452.327	549.539	0	0	0	0	0	0	0	0	0	0
PF3D7_1372900	0	0	0	0	0	0	0	0	0	0	0	0	0	0	0
PF3D7_0414600	207.474	210.263	198.399	0	0	0	0	136.31	0	0	317.635	0	0	0	0
PF3D7_0722200	29.863	30.222	0	0	0	0	0	0	0	0	0	204.665	0	0	0
PF3D7_1303100	0	0	0	302.668	560.101	0	0	0	0	0	0	0	0	0	0
PF3D7_0204900	0	0	0	0	157.672	0	0	0	0	0	0	0	0	0	0
PF3D7_1370000	0	0	0	0	0	0	0	0	0	0	0	0	0	0	0
PF3D7_0909200	0	0	0	0	0	0	0	0	290.71	0	0	0	0	0	0
PF3D7_1021600	264.582	267.895	470.031	123.949	0	103.364	346.728	75.026	149.179	0	0	0	0	0	0
PF3D7_1128300	126.877	0	52.022	89.379	73.962	198.923	0	36.138	0	53.144	84.765	0	0	0	0
PF3D7_0410100	0	0	0	0	0	0	0	0	0	0	0	0	0	0	0
PF3D7_1113500	0	0	0	0	0	0	0	0	0	0	0	0	0	0	0
PF3D7_0905800	0	0	0	0	0	0	0	0	0	0	0	0	0	0	0
PF3D7_1425100	0	0	0	0	0	0	0	0	0	0	0	0	0	0	0
PF3D7_0831900	0	0	0	0	0	0	0	0	0	0	0	0	0	0	0
PF3D7_0303700	159.333	161.399	101.594	173.839	0	0	0	210.119	0	0	0	0	0	0	0
PF3D7_1408000	0	0	30.812	52.853	0	0	0	64.023	0	0	0	0	0	0	0
PF3D7_0515400	334.351	215.388	116.311	448.957	247.427	0	0	0	0	0	0	0	0	0	0
PF3D7_0202900	0	0	0	0	173.827	0	0	0	0	0	0	0	0	0	0
PF3D7_1410700	0	44.765	0	144.817	0	0	0	0	0	0	0	0	0	0	0
PF3D7_1340000	4207.24	4594.19	4023.9	2503.35	3097.94	1936.92	1751.1	2809.21	3857.97	2217.23	2522.47	185.719	499.843	0	0
PF3D7_1129850	0	0	0	0	0	0	0	0	0	0	0	0	0	0	0
PF3D7_0901900	0	0	0	0	0	0	0	0	0	0	0	0	0	0	0
PF3D7_1008800	187.046	94.682	208.771	51.158	0	42.673	715.485	371.843	246.69	364.133	145.124	106.796	287.431	0	0
PF3D7_0425700	0	0	0	0	0	0	0	0	0	0	0	0	0	0	0
PF3D7_0718600	1278.45	1344.74	1007.28	864.536	817.131	824.37	307.035	499.012	0	220.016	818.611	0	0	0	0
PF3D7_1453600	0	0	0	0	0	0	0	0	0	0	0	0	50.873	0	0
PF3D7_0306900	0	0	0	0	92.163	124.07	138.806	0	0	0	0	929.349	416.869	0	283.854
PF3D7_0933500	57.968	97.77	18.482	63.505	78.822	0	29.598	77.022	76.776	0	0	0	0	0	0
PF3D7_0205900	432.073	485.915	321.519	433.706	342.405	32.899	330.803	143.394	190.453	0	0	247.311	147.902	0	0
PF3D7_0512400	4065.51	5211.36	3883.42	1424.64	698.305	1889.2	1597.31	1701.07	1327.66	1480.3	5476.96	0	0	0	0
PF3D7_0832800	0	0	0	0	0	0	0	0	0	0	0	0	0	0	0
PF3D7_1424100	256.423	64.903	91.993	157.783	0	219.337	0	0	0	0	0	219.547	0	0	403.658
PF3D7_0631800	0	0	0	0	0	0	0	0	0	0	0	0	0	0	0
PF3D7_1358900	156.677	211.621	49.95	0	0	0	0	0	0	0	0	0	0	0	0
PF3D7_1411500	54.11	0	0	0	0	0	41.419	0	0	0	0	0	0	0	0
PF3D7_0904800	38.034	0	72.765	0	0	0	0	0	0	0	0	0	0	0	0
PF3D7_0422700	183.189	463.809	394.234	150.037	0	187.596	0	0	0	133.107	0	0	0	0	0
PF3D7_0201800	0	0	0	0	0	0	0	0	0	0	0	0	0	0	0
PF3D7_0514400	0	0	0	0	0	0	0	0	0	0	0	0	0	0	0
PF3D7_0516500	3278.34	3809.88	2140.73	3651.95	966.431	2062.57	0	471.663	0	459.87	0	0	0	0	0
PF3D7_1253200	0	0	0	0	0	0	0	0	0	0	0	0	0	0	0
PF3D7_0803500	36.997	18.726	17.699	0	0	0	0	36.88	0	0	0	0	0	0	0
PF3D7_1009700	62.433	21.067	19.909	136.799	169.754	142.692	0	0	0	0	0	0	0	0	0
PF3D7_0902800	0	0	24.849	0	0	0	0	0	0	0	0	0	0	0	0
PF3D7_0424700	0	13.38	0	0	0	0	0	0	0	0	0	0	0	0	0
PF3D7_1227800	122.109	74.155	140.2	40.109	0	0	74.795	48.626	0	71.462	0	83.86	300.909	0	0
PF3D7_1422100	0	49.903	47.121	0	0	0	0	0	193.624	0	0	0	0	0	0
PF3D7_1437400	0	0	0	0	0	0	160.198	346.745	0	101.826	0	119.459	0	0	0
PF3D7_0114400	0	0	0	0	0	0	0	0	0	0	0	0	0	0	0
PF3D7_1358100	31.419	31.814	90.186	51.565	0	0	48.074	62.465	0	0	0	215.278	96.562	0	197.935
PF3D7_1003300	0	74.875	0	0	0	0	0	0	0	0	0	249.445	0	0	454.053
PF3D7_1317400	0	0	0	127.658	0	0	0	0	0	0	0	0	0	0	0
PF3D7_1424900	0	0	0	0	0	0	0	0	0	0	0	0	0	0	0
PF3D7_1365400	0	0	0	0	0	0	0	0	0	0	0	117.542	0	0	0
PF3D7_0205100	37.591	228.394	179.816	431.517	152.784	0	0	0	0	0	0	0	0	0	0
PF3D7_0306100	184.403	186.676	235.211	0	0	168.286	94.047	122.203	0	0	0	105.304	0	0	0
PF3D7_1123800	20.655	41.814	79.056	33.941	0	28.324	94.923	0	164.09	121.036	96.519	0	0	0	0
PF3D7_1422900	1184.86	1350.14	1038.85	727.514	1000.77	1347.42	753.865	977.406	1164.19	143.333	685.02	0	301.614	0	0
PF3D7_1453000	0	0	0	0	0	0	0	0	0	0	0	0	0	0	0
PF3D7_0718000	0	10.623	5.028	0	0	0	0	0	0	0	0	0	0	0	0
PF3D7_1027200	0	62.645	0	0	0	0	0	0	0	90.358	0	0	190.204	0	0
PF3D7_1331500	0	0	0	0	0	0	0	131.587	0	0	0	0	0	0	0
PF3D7_1306700	0	0	0	0	0	0	0	0	0	0	0	0	0	0	0
PF3D7_0700700	0	0	0	0	0	0	0	0	0	0	0	0	0	0	0
PF3D7_1205700	0	0	0	0	0	0	0	0	0	0	0	0	0	0	0
PF3D7_1120400	0	33.823	0	0	0	0	0	0	0	0	0	114.352	0	0	0
PF3D7_0831100	0	0	0	0	0	0	0	0	0	0	0	0	0	0	0
PF3D7_1366500	436.462	220.997	333.988	286.051	354.316	476.94	0	86.516	0	0	0	0	0	0	0
PF3D7_1330700	0	0	0	0	0	52.834	0	0	0	0	0	0	0	0	0
PF3D7_1217500	0	30.346	0	0	0	0	0	0	0	0	0	0	0	0	0
PF3D7_1364400	0	0	7.87	0	0	0	0	0	0	0	0	0	0	0	0
PF3D7_1425900	0	0	0	0	0	0	92.296	0	0	0	0	0	0	0	0
PF3D7_1408600	0	0	0	0	0	300.912	0	0	0	0	0	249.251	223.636	0	453.701
PF3D7_0632100	0	0	0	0	0	0	0	0	0	0	0	0	0	0	0
PF3D7_0410900	0	25.042	23.661	0	0	0	37.866	0	0	0	115.407	0	0	0	0
PF3D7_0115400	0	0	0	0	0	0	0	0	0	0	0	0	0	0	0
PF3D7_0627400	259.459	87.701	165.377	0	0	117.286	0	0	0	0	0	0	260.971	0	0
PF3D7_1202700	78.851	53.2	50.291	0	53.535	0	0	52.301	0	0	0	180.383	0	168.556	0
PF3D7_0927700	64.874	197.216	0	0	0	0	0	0	0	0	0	0	0	0	0
PF3D7_1340600	0	0	0	53.976	200.744	0	201.292	326.857	260.151	576.058	0	0	0	0	0
PF3D7_0526800	40.994	0	78.425	0	0	168.067	0	0	0	0	0	0	0	0	0
PF3D7_0701500	0	0	0	0	0	0	0	0	0	0	0	0	0	0	349.528
PF3D7_0204100	22.944	23.227	32.947	37.756	0	31.523	0	0	45.73	0	0	0	0	0	0
PF3D7_1303900	0	219.488	0	0	0	572.582	0	0	0	0	0	0	0	0	0
PF3D7_0309300	124.929	151.731	71.717	82.068	356.325	171.183	0	0	0	0	0	0	0	0	0
PF3D7_1231400	14.596	0	0	0	0	0	0	29.127	0	0	0	0	0	0	0
PF3D7_1208200	0	0	0	0	0	0	0	0	0	0	0	0	0	0	0
PF3D7_0901100	0	0	0	0	0	0	0	0	0	0	0	0	0	0	0
PF3D7_1421800	793.227	1388.69	620.615	1059.66	436.487	588.182	659.042	284.074	0	0	661.746	731.016	874.5	0	0
PF3D7_1362400	25.816	65.291	24.697	233.499	79.076	53.157	0	0	0	37.901	0	0	79.816	0	0
PF3D7_0202100	0	0	0	0	0	0	0	0	0	0	0	0	0	0	0
PF3D7_1021000	1697.96	1238.95	1299	998.556	411.462	831.561	1035.01	2678.11	795.406	784.184	312.09	689.474	618.594	0	0
PF3D7_1204700	115.949	58.74	55.446	94.831	234.639	79	88.443	0	0	0	0	0	0	0	0
PF3D7_0407800	78.838	13.296	12.57	0	80.515	54.126	0	0	0	0	0	0	0	0	0
PF3D7_1137600	102.289	103.615	48.914	0	0	69.767	0	101.207	0	148.398	0	0	0	0	0
PF3D7_1313200	0	0	0	0	0	0	0	0	0	0	0	0	0	0	0
PF3D7_0630600	93.435	63.061	0	51.11	0	0	0	0	0	0	0	0	0	0	0
PF3D7_0919100	33.721	204.862	161.309	110.654	137.172	184.574	0	0	0	98.401	0	0	103.554	0	0
PF3D7_1342100	20.048	60.886	19.189	0	0	82.502	30.724	0	0	58.763	0	0	0	0	0
PF3D7_1147700	0	397.258	0	0	0	0	0	0	0	0	0	0	0	0	0
PF3D7_0400200	90.171	640.07	0	146.889	0	0	0	0	0	0	0	0	0	0	0
PF3D7_0810300	107.348	108.643	225.951	141.108	262.641	147.184	65.775	0	0	0	0	0	0	0	0
PF3D7_0414000	110.991	89.862	127.428	109.404	0	30.429	34.001	44.22	0	0	0	0	0	0	0
PF3D7_1136300	0	19.626	0	31.878	0	0	0	0	0	0	0	0	0	0	0
PF3D7_1023400	56.64	114.765	0	0	0	0	0	0	0	0	0	0	0	0	0
PF3D7_1372100	79.003	26.662	176.367	0	53.643	0	0	0	104.382	0	0	0	0	0	0
PF3D7_0719500	137.388	139.141	131.407	225.045	278.706	187.596	69.954	0	0	0	0	0	0	0	0
PF3D7_0412000	0	0	0	0	0	0	39.067	0	0	0	0	0	0	0	0
PF3D7_1233000	32.102	32.493	92.119	105.337	65.301	43.934	0	63.792	0	0	0	0	0	0	0
PF3D7_0311300	127.611	48.421	91.576	52.456	0	21.894	0	0	0	0	74.664	0	0	0	0
PF3D7_0200600	0	0	0	0	0	0	0	0	0	0	0	0	0	0	0
PF3D7_1218900	0	0	33.667	57.733	0	0	0	0	0	0	0	0	216.057	0	0
PF3D7_1463300	0	0	0	0	0	194.484	0	0	0	0	0	0	0	0	0
PF3D7_1344100	0	42.659	0	34.628	0	0	0	0	0	0	0	0	64.977	0	0
PF3D7_1249300	123.475	25	23.623	0	0	67.673	0	0	195.872	72.257	0	169.564	76.052	0	0
PF3D7_0623200	38.932	354.751	74.471	127.639	79.085	319.294	59.508	0	0	0	180.712	0	238.653	0	0
PF3D7_1020800	136.364	230.166	434.76	148.913	184.426	186.199	1666.46	1080.8	0	924.889	631.547	2014.58	1112.2	0	0
PF3D7_0916300	0	0	0	0	0	0	0	0	0	0	0	0	0	0	0
PF3D7_0415000	0	0	0	0	0	0	0	0	0	0	0	0	211.916	0	0
PF3D7_1139100	10.903	143.38	41.726	71.736	44.547	59.888	384.469	304.79	304.181	192.22	51.117	225.624	202.381	0	0
PF3D7_0917600	93.814	0	0	0	0	42.809	47.849	0	0	0	0	0	0	0	0
PF3D7_1420000	147.469	0	0	0	0	67.079	225.185	194.649	0	0	0	167.38	150.166	0	306.472
PF3D7_0607300	0	94.515	0	229.287	0	0	0	0	0	0	0	0	0	0	0
PF3D7_1100300	0	0	0	0	0	0	0	0	0	0	0	0	0	0	0
PF3D7_1345100	0	0	0	0	0	0	0	0	0	0	0	419.167	0	0	0
PF3D7_1451400	0	0	0	0	0	0	0	0	0	0	0	0	0	0	0
PF3D7_1246100	0	0	274.613	67.223	166.56	0	0	0	323.362	238.768	0	0	0	0	0
PF3D7_0606600	187.856	150.042	132.456	97.61	80.832	95.08	15.162	19.755	39.429	58.136	46.379	136.476	61.213	0	0
PF3D7_0935300	0	0	0	0	0	0	0	0	0	0	0	0	0	0	0
PF3D7_0316600	57.386	29.044	27.451	0	58.413	78.583	87.817	342.412	0	0	133.682	98.378	88.249	0	0
PF3D7_0215600	0	48.407	0	0	0	0	0	0	0	0	0	162.808	146.055	0	0
PF3D7_1209500	0	0	0	0	74.387	0	0	0	0	0	0	0	0	0	0
PF3D7_1220600	0	0	0	357.884	0	0	0	0	0	0	0	0	0	0	0
PF3D7_0725600	7048.72	5248.27	3480.57	10430.3	16221.1	8815.66	4779.31	4640.68	7930.69	19195	0	12319.1	5362.99	30582.7	25989.2
PF3D7_0708900	0	0	0	0	0	0	0	0	0	0	0	0	0	0	0
PF3D7_0115150	0	0	0	0	0	0	0	0	0	0	0	0	0	0	0
PF3D7_1114300	0	0	0	0	0	0	0	0	0	0	0	0	0	0	0
PF3D7_1446900	237.236	336.15	22.701	77.933	0	32.513	36.328	0	0	0	0	0	0	0	0
PF3D7_0317300	15.912	32.188	7.618	13.092	0	0	12.197	0	0	0	0	0	24.642	0	0
PF3D7_0805300	67.682	0	0	37.059	137.959	0	0	0	0	0	0	0	0	0	0
PF3D7_0415200	0	0	11.635	0	0	16.694	0	0	0	0	0	0	0	0	0
PF3D7_1476900	0	0	0	0	0	0	0	0	0	0	0	0	0	0	0
PF3D7_API04100	0	0	0	0	0	0	0	0	0	0	0	0	0	0	0
PF3D7_1038300	0	0	0	0	0	0	0	0	0	0	0	0	0	0	0
PF3D7_1131600	33.734	34.127	32.277	73.992	0	0	17.238	0	0	0	0	0	0	0	0
PF3D7_1420200	0	0	0	34.251	0	0	0	0	0	0	0	0	64.292	0	0
PF3D7_0623000	0	0	0	0	0	0	0	0	0	0	0	0	124.144	0	0
PF3D7_1141700	0	0	0	0	0	0	0	0	0	0	0	0	0	0	0
PF3D7_1112300	0	0	0	0	0	0	0	0	0	0	0	0	0	0	0
PF3D7_0419800	0	0	0	0	0	79.052	0	0	0	0	0	0	0	0	0
PF3D7_0724600	25.967	0	0	0	26.528	53.49	0	0	0	0	0	0	0	0	0
PF3D7_0412200	0	0	0	0	0	0	0	0	0	0	0	0	0	0	0
PF3D7_1233200	104.161	96.953	100.873	157.696	215.469	215.93	14.699	38.292	0	0	0	33.076	0	0	0
PF3D7_0802300	66.734	45.028	42.573	36.546	45.353	91.495	136.279	0	88.309	0	0	0	68.573	0	0
PF3D7_0934300	0	0	0	0	0	0	0	0	0	0	0	0	0	0	0
PF3D7_1309400	146.761	254.626	60.183	172.251	0	57.502	32.112	41.773	0	0	0	0	64.659	0	0
PF3D7_0214600	1035.23	1047.49	660.358	614.759	587.162	592.121	639.152	803.364	801.375	548.72	336.666	297.234	177.748	0	91.481
PF3D7_1473700	14.217	14.391	0	0	58.06	0	21.792	0	0	0	0	0	0	0	0
PF3D7_0601300	0	0	0	0	0	0	0	0	0	0	0	0	0	0	0
PF3D7_1140500	126.852	0	34.677	89.36	0	24.864	0	0	0	0	0	0	0	0	0
PF3D7_1418100	0	0	0	0	0	0	0	0	0	0	0	0	0	0	0
PF3D7_1115300	0	0	0	0	0	0	0	0	0	0	0	118.828	0	0	0
PF3D7_1457400	0	0	0	13.693	0	0	0	0	0	0	0	0	0	0	0
PF3D7_0932300	71.3	36.094	0	0	0	0	0	0	0	0	0	0	109.404	0	0
PF3D7_1433600	0	0	0	0	0	0	0	0	0	0	0	0	0	0	0
PF3D7_0212600	0	118.227	0	0	0	0	0	0	0	0	538.035	0	0	0	0
PF3D7_0528400	271.108	426.926	662.821	395.524	367.846	164.962	368.757	239.586	0	439.96	140.282	0	92.609	0	0
PF3D7_API03800	0	0	0	0	0	0	0	0	0	0	0	0	0	0	0
PF3D7_0414200	0	0	0	0	0	236.355	0	0	0	0	0	0	0	0	0
PF3D7_0722600	32.545	65.9	31.14	106.8	132.402	0	49.788	0	0	94.989	302.848	0	0	0	0
PF3D7_0804300	60.612	92.036	115.97	49.735	61.671	0	278.226	241.01	119.936	177.026	0	311.546	186.32	0	0
PF3D7_1313000	72.628	0	0	0	0	0	0	0	0	0	0	0	0	0	0
PF3D7_0911600	30.066	60.873	0	98.685	0	82.324	0	0	0	0	0	0	0	0	0
PF3D7_1443700	0	0	0	0	0	0	0	0	0	0	0	0	0	0	0
PF3D7_0418700	40.108	162.466	0	0	0	54.824	429.166	238.722	0	0	0	136.997	0	0	0
PF3D7_1338900	452.298	518.92	807.72	296.936	429.572	536.672	1753.36	779.435	1312.83	704.619	561.66	1446.74	2039.42	0	190.081
PF3D7_0715700	0	0	95.037	161.773	0	0	0	0	0	0	0	0	0	0	0
PF3D7_1210700	35.049	0	0	0	0	0	0	0	0	0	0	0	0	0	0
PF3D7_1021200	552.538	639.419	792.813	841.111	801.681	755.28	1327.28	1644.53	778.391	804.6	366.357	1348.31	1088.61	0	1484.69
PF3D7_1337500	64.406	7.244	47.929	82.446	43.896	29.501	10.983	14.302	0	21.055	0	49.438	0	0	0
PF3D7_0825400	0	504.391	118.724	1007.64	0	0	0	0	0	0	0	0	740.503	0	0
PF3D7_1208000	0	0	0	0	0	0	0	0	0	0	0	0	0	0	0
PF3D7_0920500	0	0	0	0	0	0	74.232	0	0	0	0	0	0	0	0
PF3D7_0103800	0	257.618	243.132	0	0	0	96.899	0	0	0	0	0	0	0	0
PF3D7_0402900	0	0	0	0	0	0	0	0	0	0	0	0	0	0	0
PF3D7_0909600	33.607	34.017	0	0	0	0	51.402	0	0	0	0	0	0	0	0
PF3D7_0210100	85.833	348.131	164.139	699.548	690.802	0	261.1	168.553	665.833	0	0	0	518.119	0	0
PF3D7_1311400	0	38.186	144.331	0	0	0	57.669	0	0	0	0	0	0	0	0
PF3D7_0619300	32.937	16.662	39.389	13.547	16.834	22.624	0	0	0	0	0	28.43	50.992	0	0
PF3D7_1326100	0	0	0	0	0	0	0	0	0	0	0	0	0	0	0
PF3D7_0720100	0	0	133.681	0	0	0	319.482	137.746	0	201.638	0	1181.84	212.075	0	0
PF3D7_1225100	0	0	0	0	0	0	0	0	0	0	0	0	0	0	0
PF3D7_0404900	168.845	470.194	121.124	345.867	85.692	0	0	83.704	166.329	0	0	0	0	0	0
PF3D7_1029900	355.221	261.427	386.237	238.922	296.609	199.423	49.488	64.412	64.237	189.495	75.562	0	0	0	0
PF3D7_API01200	0	0	0	0	0	0	0	0	0	0	0	0	0	0	0
PF3D7_1427800	62.294	0	0	0	0	84.825	0	0	0	0	0	0	378.977	0	0
PF3D7_0826500	0	16.039	90.969	0	0	0	0	0	0	0	0	0	0	0	0
PF3D7_0824400	0	0	0	0	0	0	0	0	0	0	0	0	0	0	0
PF3D7_1237400	314.505	254.945	120.315	0	0	171.287	0	0	0	0	0	0	0	0	0
PF3D7_0714700	0	0	0	0	0	0	0	0	0	0	0	0	0	0	0
PF3D7_0508300	0	0	0	82.862	0	0	0	0	0	0	0	0	0	0	0
PF3D7_0907100	345.962	372.023	248.248	106.577	0	177.873	198.715	172.314	85.853	63.334	201.994	74.314	266.662	0	0
PF3D7_1222100	0	103.67	0	0	0	0	0	0	0	0	0	0	0	0	0
PF3D7_1453200	0	0	19.783	0	0	0	0	0	0	0	0	0	0	0	0
PF3D7_0401800	236.249	68.338	193.725	110.741	0	46.175	361.377	938.761	533.628	886.252	941.789	231.046	518.168	0	0
PF3D7_1027000	0	46.551	58.692	0	0	0	0	0	0	0	0	0	0	0	0
PF3D7_1329300	30.774	31.15	29.447	0	0	0	0	0	0	0	0	0	0	0	0
PF3D7_0712700	0	0	0	0	0	0	0	0	0	0	0	0	0	0	0
PF3D7_0323900	0	0	0	0	0	0	0	0	0	0	0	0	0	0	0
PF3D7_0621400	1069.32	1323.39	1704.81	1168.65	1367.56	1407.5	121.08	157.16	0	230.676	0	0	0	251.376	0
PF3D7_1224100	0	0	0	0	0	0	0	0	0	0	0	0	0	0	0
PF3D7_0222700	0	0	0	0	0	0	0	0	0	0	0	0	0	0	0
PF3D7_0616100	0	0	0	0	0	167.41	0	0	0	352.364	0	0	0	0	0
PF3D7_0822400	117.682	59.612	0	192.45	0	80.167	0	116.239	0	0	0	0	179.169	0	0
PF3D7_1211500	0	44.668	0	0	0	0	0	87.429	0	0	204.402	150.46	0	0	0
PF3D7_0707500	31.571	0	30.205	0	32.22	0	0	0	0	0	0	0	0	0	0
PF3D7_1253600	0	0	0	0	0	0	0	0	0	0	0	0	0	0	0
PF3D7_0405900	0	31.177	0	202.163	0	42.152	0	0	0	0	0	0	0	0	0
PF3D7_0100400	0	0	0	0	0	0	0	0	0	0	0	0	0	0	0
PF3D7_0921700	0	60.706	114.618	195.975	0	326.505	0	0	0	0	0	0	0	0	0
PF3D7_0903100	0	120.499	0	0	0	0	0	0	0	0	0	0	0	0	0
PF3D7_0732800	0	0	0	0	0	0	0	0	0	0	0	0	0	0	0
PF3D7_0412400	11.94	0	80.004	0	24.401	0	18.314	0	0	0	0	0	0	0	0
PF3D7_1233400	29.092	29.446	27.83	0	0	0	0	57.864	115.2	255.036	0	99.749	0	0	0
PF3D7_1309200	590.104	440.181	386.263	152.903	63.201	595.196	47.524	123.481	0	0	0	0	95.449	0	0
PF3D7_1122900	5.856	0	0	9.635	11.974	8.045	0	0	0	0	0	0	0	0	0
PF3D7_1423800	0	18.269	0	0	0	0	0	0	0	0	0	0	55.71	0	0
PF3D7_0818600	201.352	612.161	577.663	0	271.122	273.953	2045.8	1588.21	786.266	1744.04	616.994	1590.22	1426.75	0	414.166
PF3D7_1305800	0	0	0	0	0	0	0	0	0	0	0	0	0	0	0
PF3D7_0522700	297.923	201.468	0	0	199.26	0	0	0	0	0	0	0	0	0	0
PF3D7_1206800	0	0	0	0	74.804	0	0	0	0	0	0	0	0	0	0
PF3D7_1023000	96.85	98.089	92.637	79.298	0	0	73.957	191.776	0	703.172	0	0	0	0	0
PF3D7_1457200	392.471	1195.42	250.042	636.188	0	704.437	198.002	0	0	0	0	0	0	0	0
PF3D7_1360900	36.251	0	34.677	118.894	0	347.024	0	0	0	0	0	0	0	0	0
PF3D7_1355300	0	0	0	0	0	0	0	0	0	0	0	0	0	0	0
PF3D7_1124900	406.245	365.707	259.05	665.5	183.158	184.917	0	0	0	262.452	0	461.727	552.296	0	0
PF3D7_0528200	40.665	41.177	0	0	0	0	0	80.661	0	0	188.665	555.472	0	0	0
PF3D7_0833100	0	0	0	0	0	0	0	0	0	0	0	0	0	0	0
PF3D7_0416500	0	151.745	0	163.516	0	0	0	0	0	0	0	0	0	0	0
PF3D7_0414400	0	0	0	0	0	0	0	0	0	0	0	0	0	0	0
PF3D7_0208300	0	0	0	0	0	0	0	0	0	0	0	0	0	0	0
PF3D7_0703500	38.009	28.837	45.466	0	19.423	13.057	0	18.976	0	27.941	0	32.797	176.487	0	60.627
PF3D7_0524700	143.207	72.576	68.47	233.828	0	97.341	0	0	0	0	0	0	434.23	0	881.41
PF3D7_1301900	325.725	0	0	0	0	0	0	0	0	0	0	0	0	0	0
PF3D7_1121800	340.561	642.217	355.476	178.167	157.998	169.964	94.898	123.53	61.605	45.426	72.464	0	95.648	0	0
PF3D7_1451000	0	0	31.633	0	0	0	0	0	0	0	0	0	0	0	0
PF3D7_1352300	0	0	0	0	0	0	0	0	0	0	0	0	0	0	0
PF3D7_0731900	0	0	0	0	0	0	0	0	0	0	0	0	0	0	0
PF3D7_1333500	0	76.745	0	0	0	0	0	0	0	0	0	0	0	0	0
PF3D7_0632250	0	0	0	0	0	0	0	0	0	0	0	0	0	0	0
PF3D7_0107800	0	21.773	41.171	0	0	0	0	0	0	0	0	0	0	0	0
PF3D7_0808450	0	0	0	0	0	0	0	0	0	0	0	0	0	0	0
PF3D7_1304800	0	0	0	0	0	0	0	0	0	0	0	0	0	0	0
PF3D7_0510100	0	0	0	0	0	0	0	0	0	0	0	0	0	0	0
PF3D7_0110900	0	0	0	0	0	0	0	0	0	0	0	0	0	0	0
PF3D7_1230800	32.443	0	31.039	266.142	0	0	99.251	128.946	0	94.687	0	111.09	298.962	0	0
PF3D7_0415400	143.649	72.798	0	117.277	0	0	0	0	0	0	0	728.202	0	444.831	0
PF3D7_1420400	0	83.116	0	89.882	0	0	0	0	0	80.023	0	0	84.226	0	0
PF3D7_API02100	0	0	0	0	0	0	0	0	0	0	0	0	0	0	0
PF3D7_1108600	1487.2	1430.53	1458.22	1768.1	755.577	1372.72	113.7	442.865	0	216.724	0	0	0	0	233.418
PF3D7_1125900	54.54	0	0	0	0	0	0	0	0	0	0	0	0	0	0
PF3D7_1354300	0	44.155	125.23	143.365	0	0	0	86.918	0	127.777	0	524.798	269.006	0	0
PF3D7_1001300	0	0	0	0	0	0	0	0	0	0	0	0	0	0	0
PF3D7_1302800	46.256	46.856	88.493	75.774	0	126.321	141.333	91.652	0	134.446	0	946.075	141.456	0	288.901
PF3D7_0525700	0	0	0	0	0	0	0	0	0	0	0	0	0	0	0
PF3D7_1477700	0	94.086	88.86	76.083	0	0	0	0	0	0	0	0	0	0	0
PF3D7_0824200	24.892	0	0	0	0	0	0	49.563	0	0	0	0	0	0	0
PF3D7_1019300	89.071	78.851	138.507	73.275	45.498	30.585	34.151	88.938	133.138	0	52.197	38.4	34.445	0	0
PF3D7_1237200	0	0	0	23.657	0	0	22.054	0	0	42.231	0	49.571	88.934	0	0
PF3D7_0531300	0	0	0	0	0	0	0	0	0	0	0	0	0	0	0
PF3D7_1453400	0	0	0	24.238	0	0	0	0	0	0	0	0	0	0	0
PF3D7_0629900	60.308	0	86.535	197.96	0	41.287	0	0	0	0	0	0	92.698	0	0
PF3D7_0718400	67.062	0	0	0	135.461	91.255	204.432	0	0	0	0	681.032	0	0	0
PF3D7_0112000	0	0	0	0	0	0	0	0	1440.94	0	0	0	448.334	0	0
PF3D7_0512600	0	117.327	110.752	189.419	0	157.813	0	114.413	0	502.993	0	196.599	352.756	0	0
PF3D7_0828700	120.249	48.684	184.061	39.499	147.019	65.912	0	95.766	286.202	0	0	0	0	0	0
PF3D7_0621200	51.138	51.801	97.829	167.438	207.269	209.313	0	0	0	0	0	0	0	0	0
PF3D7_1437600	0	0	0	0	0	0	72.868	0	0	0	0	0	0	0	0
PF3D7_0822200	0	0	0	0	0	0	0	0	0	0	0	0	0	0	0
PF3D7_0114000	201.023	101.718	176.317	220.329	180.262	160.908	0	33.411	0	0	0	0	51.737	0	0
PF3D7_0514600	0	51.51	0	333.026	0	0	77.647	100.647	0	147.59	0	519.231	155.272	0	0
PF3D7_1436300	12.724	12.867	12.178	0	25.984	0	0	25.402	50.683	37.371	0	131.588	314.765	0	0
PF3D7_1447700	0	0	0	0	0	0	0	0	0	0	0	0	0	0	0
PF3D7_1365000	352.856	0	48.207	0	0	412.654	0	0	0	0	0	171.577	153.921	0	0
PF3D7_0100200	0	0	0	0	0	0	0	0	0	0	0	0	0	0	0
PF3D7_1317000	0	0	0	0	0	48.519	0	0	0	0	0	0	0	0	0
PF3D7_1400300	0	0	0	0	0	0	0	0	0	0	0	0	0	0	0
PF3D7_1021400	133.91	135.568	64.049	54.925	0	0	51.214	66.518	0	0	0	0	0	0	210.627
PF3D7_1016100	0	0	0	0	0	208.99	0	0	0	0	0	0	0	0	0
PF3D7_0825200	0	0	0	0	0	0	275.223	0	0	259.473	0	0	0	0	0
PF3D7_0313300	0	227.618	0	358.397	0	0	1005.29	426.031	1652.56	615.515	0	0	0	0	0
PF3D7_1348300	0	0	0	0	0	0	58.432	0	0	0	0	0	0	0	0
PF3D7_0829800	214.418	542.729	854.639	351.667	145.29	244.399	163.951	354.839	0	208.404	664.336	244.472	219.315	0	224.544
PF3D7_1319900	0	0	0	0	0	58.367	0	0	0	0	0	0	0	0	0
PF3D7_1231000	88.008	445.471	336.805	48.156	59.716	200.851	359.175	58.351	0	171.431	136.663	502.857	811.966	0	0
PF3D7_1362000	58.537	0	0	0	0	0	0	0	0	0	0	0	0	0	0
PF3D7_1461300	66.379	0	0	0	0	0	0	261.848	0	383.416	0	0	201.646	0	409.813
PF3D7_1311200	0	0	37.179	0	0	0	0	0	0	0	0	0	0	0	0
PF3D7_1364000	0	0	0	0	0	0	0	0	0	0	0	0	0	0	0
PF3D7_1120000	79.61	107.438	203.086	43.566	108.092	218.108	0	105.613	0	0	0	91.052	0	0	0
PF3D7_1450800	0	0	0	0	0	0	0	0	0	0	0	0	0	0	0
PF3D7_0515600	537.512	369.917	390.848	247.279	175.339	235.834	0	0	341.486	314.872	1004.29	0	0	0	0
PF3D7_0627000	27.523	0	26.327	0	0	0	0	0	0	0	0	0	0	0	0
PF3D7_0115000	0	0	0	0	0	0	0	0	0	0	0	0	0	0	0
PF3D7_1439100	0	0	0	0	0	0	0	0	0	0	0	37.236	66.805	0	0
PF3D7_1431600	65.254	99.086	156.054	53.531	199.097	44.653	199.64	129.677	0	0	303.603	0	0	0	0
PF3D7_1120200	0	0	75.001	255.965	0	0	477.616	462.887	0	451.368	0	264.51	711.987	0	0
PF3D7_1364200	0	0	0	0	0	19.383	21.642	56.355	0	0	66.125	0	0	0	0
PF3D7_0808100	0	15.734	0	0	0	0	0	0	0	0	0	0	0	0	0
PF3D7_1035100	0	0	0	0	303.324	0	0	0	0	0	0	0	0	0	0
PF3D7_0115200	0	0	0	0	0	0	0	0	0	0	0	0	0	0	0
PF3D7_0627200	0	0	0	0	0	0	0	0	0	0	0	0	0	0	0
PF3D7_1412300	81.166	82.285	77.616	132.383	0	0	0	0	0	0	0	0	0	0	0
PF3D7_1441700	0	0	58.465	99.944	0	83.252	0	0	0	0	0	0	0	0	0
PF3D7_0913600	90.374	91.468	64.845	111.351	0	92.912	0	0	89.677	0	0	0	0	0	0
PF3D7_1239900	0	26.191	74.256	0	52.702	70.893	0	0	0	75.67	0	355.174	0	0	0
PF3D7_1311000	0	0	0	0	0	0	0	0	0	0	0	0	0	0	0
PF3D7_1368700	35.96	36.413	0	0	0	0	54.992	0	0	0	0	0	0	0	0
PF3D7_1231200	257.448	417.244	196.984	421.417	521.654	0	78.61	509.456	606.632	149.387	237.972	175.191	0	0	0
PF3D7_1208400	16.848	0	0	0	0	0	0	0	0	0	0	0	0	0	0
PF3D7_1471700	2551.49	2044.03	1532.2	1940.7	1440.43	1131.72	543.053	1406.54	1161.8	1030.42	1367.41	0	0	0	0
PF3D7_0603300	0	0	0	0	0	0	0	0	0	0	0	0	115.811	0	0
PF3D7_1362200	37.048	0	0	0	0	0	0	0	0	0	0	126.651	227.241	235.591	0
PF3D7_1146900	0	0	0	0	0	160.741	0	0	0	0	0	200.214	0	0	0
PF3D7_1414300	157.019	318.366	75.077	384.271	158.206	0	358.525	463.277	0	0	0	529.468	712.583	0	0
PF3D7_0825000	16.747	135.568	16.018	165.182	170.877	45.956	51.327	66.798	0	49.128	0	0	0	0	0
PF3D7_1470500	69.972	0	44.632	229.858	142.593	63.932	0	0	0	0	0	0	0	0	0
PF3D7_1034100	0	0	0	0	0	0	0	0	0	0	0	0	0	0	0
PF3D7_0114200	0	0	0	0	0	0	0	0	0	0	0	0	0	0	0
PF3D7_0529500	0	0	0	159.207	0	132.407	0	0	0	0	0	0	294.066	0	0
PF3D7_1317200	21.098	0	30.281	0	0	28.97	0	0	0	0	0	0	0	0	0
PF3D7_0500600	0	0	0	0	0	0	0	0	0	0	0	0	0	0	0
PF3D7_1365200	0	98.795	0	0	0	0	0	0	0	0	0	0	0	0	0
PF3D7_1133600	0	0	41.082	0	0	0	0	0	0	0	0	0	0	0	0
PF3D7_0621000	0	0	0	0	0	0	0	0	0	0	0	0	0	0	0
PF3D7_1369800	0	0	0	0	0	0	0	0	0	0	0	0	0	0	0
PF3D7_0822000	227.496	230.402	217.601	149.068	92.308	124.258	0	0	0	0	0	0	0	0	0
PF3D7_1143700	31.394	31.773	0	0	0	0	48.024	0	0	0	0	0	0	0	0
PF3D7_1308500	368.591	93.324	176.279	226.411	0	566.174	0	91.287	0	267.806	0	0	0	0	0
PF3D7_1032100	93.865	31.662	44.91	128.617	191.612	171.766	95.911	124.844	124.506	0	0	0	0	0	0
PF3D7_1466600	278.862	0	0	0	277.503	0	0	0	0	0	0	0	0	0	0
PF3D7_0112200	0	0	0	0	0	0	0	0	0	0	0	0	0	0	0
PF3D7_1027400	312.773	63.38	59.829	204.516	379.395	0	190.771	370.444	0	0	287.996	212.052	0	0	0
PF3D7_0824000	3587.13	3998.8	2980.88	653.667	1988.52	2229.99	554.074	1079.21	429.277	316.898	336.731	0	0	0	0
PF3D7_1415300	33.696	0	32.239	55.283	137.072	0	0	0	0	0	0	0	0	0	212
PF3D7_1467300	0	0	0	69.082	0	0	0	0	0	0	0	0	0	0	0
PF3D7_1118100	45.775	139.072	0	0	0	124.998	0	0	0	0	0	0	0	0	0
PF3D7_1440500	118.2	0	0	64.589	80.026	0	0	0	0	0	0	0	0	0	247.029
PF3D7_0420300	507.535	660.139	464.852	250.61	341.002	418.531	300.305	159.412	231.53	213.336	68.078	25.046	44.924	0	138.977
PF3D7_1237000	0	66.039	62.406	53.511	66.341	0	49.888	0	0	0	0	0	0	0	0
PF3D7_0321900	16.456	49.959	47.234	54.112	67.174	0	0	0	0	0	0	0	0	0	0
PF3D7_1459900	0	0	0	0	0	0	0	0	0	0	0	0	0	0	0
PF3D7_0623400	166.492	84.405	159.187	0	0	338.875	253.294	490.699	0	0	0	0	0	0	0
PF3D7_1213500	143.295	483.768	91.374	78.224	0	130.396	0	0	0	0	0	0	0	0	0
PF3D7_1228300	1459.34	1442.77	802.465	386.063	205.396	1127.81	0	133.815	133.438	49.201	627.876	0	0	0	0
PF3D7_0502100	0	0	0	0	0	63.671	0	0	0	0	0	0	0	0	0
PF3D7_1251600	92.423	62.368	58.945	50.558	0	84.346	0	61.248	0	0	0	316.652	284.064	0	0
PF3D7_1307900	0	0	0	0	0	0	0	0	0	0	0	0	0	0	0
PF3D7_0104900	4493.31	5379.58	2842.71	1138.3	1331.8	3698.18	11840.6	9096.92	16607	7222.03	5643.25	8379.79	9407.27	0	3375.6
PF3D7_0923700	0	424.807	0	0	0	0	0	0	0	0	0	0	0	0	0
PF3D7_API00100	0	0	0	0	0	0	0	0	0	0	0	0	0	0	0
PF3D7_0716800	103.275	52.299	0	84.518	104.626	0	157.658	204.349	0	149.809	0	0	157.616	0	0
PF3D7_1310800	0	38.186	0	0	0	25.875	0	0	0	0	0	0	0	0	0
PF3D7_0820900	37.465	0	0	0	0	0	0	0	0	0	0	0	0	0	0
PF3D7_0504100	89.374	90.623	170.897	0	0	0	0	0	0	0	0	0	0	0	0
PF3D7_1030600	41.386	41.911	0	0	0	0	0	82.085	0	361.372	0	282.582	126.756	0	0
PF3D7_0102900	0	131.939	62.331	0	0	133.762	0	64.741	0	0	0	0	200.156	207.917	205.085
PF3D7_MIT01700	0	0	0	0	0	0	0	0	0	0	0	0	0	0	0
PF3D7_0403800	29.56	0	14.136	24.296	0	0	90.594	29.48	0	86.752	69.184	152.716	136.986	0	0
PF3D7_1451200	11.89	0	34.109	19.551	0	16.319	18.226	23.723	0	0	0	0	0	0	0
PF3D7_1040700	0	0	0	0	0	0	0	0	0	0	0	0	0	0	0
PF3D7_1313400	0	30.485	0	0	0	0	0	0	0	0	0	0	0	0	0
PF3D7_1007300	227.737	57.632	190.643	186.931	57.951	38.984	348.542	113.245	338.232	166.39	0	195.229	87.563	0	0
PF3D7_0322800	255.576	0	0	0	0	337.082	0	0	0	0	0	0	0	0	0
PF3D7_0528000	124.74	126.621	0	0	0	0	0	0	0	0	0	0	0	0	0
PF3D7_0105900	0	0	34.955	59.922	0	0	0	0	0	0	0	0	0	0	0
PF3D7_0400400	0	0	25.607	14.68	0	0	0	0	0	0	0	0	0	0	0
PF3D7_1006600	1088.84	803.242	1230.15	1771.9	0	803.758	0	0	0	0	449.95	0	297.463	0	0
PF3D7_1023200	60.005	0	0	0	0	0	0	0	0	0	0	0	0	0	0
PF3D7_0620800	0	0	0	0	0	0	0	0	0	0	0	0	0	0	0
PF3D7_0324800	0	0	0	0	0	0	0	0	0	0	0	0	0	0	0
PF3D7_1457000	0	326.967	308.798	151.092	0	377.828	70.454	0	0	0	0	0	0	0	0
PF3D7_1127800	18.416	0	17.623	30.271	37.569	0	0	0	0	107.976	0	63.362	0	0	0
PF3D7_0505100	81.178	91.26	120.833	44.525	73.754	37.181	96.837	54.066	143.925	26.53	296.248	0	0	0	0
PF3D7_0926900	158.865	53.643	202.593	260.003	0	0	242.498	209.51	0	460.726	0	180.092	323.138	0	0
PF3D7_0101800	0	0	0	0	0	0	0	0	0	0	0	0	0	0	0
PF3D7_1309000	43.309	43.864	124.295	0	87.909	0	198.552	85.871	0	0	0	295.56	0	548.268	0
PF3D7_0937500	0	0	0	0	0	0	0	0	0	0	0	0	0	0	0
PF3D7_0818200	72.969	73.864	116.361	159.807	0	0	111.736	48.431	96.485	71.184	0	501.159	374.637	0	307.722
PF3D7_0408300	0	118.38	111.75	382.209	0	0	267.367	115.436	228.856	1014.85	0	594.977	177.927	0	0
PF3D7_1457600	0	0	0	0	0	0	0	0	0	0	0	0	0	0	0
PF3D7_0105100	0	0	0	0	0	0	0	0	348.502	0	0	0	0	0	0
PF3D7_0726500	7.576	15.332	28.992	49.87	61.961	62.462	11.621	15.142	60.465	0	106.685	52.325	93.87	0	0
PF3D7_1320500	0	0	0	0	0	0	0	0	0	0	0	0	0	0	0
PF3D7_0724400	0	0	0	204.545	0	0	0	0	0	0	0	0	0	0	0
PF3D7_1456300	0	0	0	0	0	0	0	0	0	0	0	0	0	0	0
PF3D7_0216500	42.044	99.252	107.266	46.094	28.618	96.184	193.323	251.697	334.782	493.707	0	0	86.63	0	0
PF3D7_0214400	0	39.986	0	194.184	401.008	215.888	0	0	0	0	0	0	121.005	0	0
PF3D7_0315500	0	0	0	0	0	0	0	0	0	0	0	0	0	0	0
PF3D7_1309600	0	0	0	0	0	0	0	0	0	0	0	0	0	0	0
PF3D7_0501800	0	21.274	0	0	0	0	0	0	0	0	0	0	0	0	0
PF3D7_0814700	1946.42	1224.31	1797.16	877.231	677.805	1369.78	613.745	794.101	1048.36	581.352	1542.5	227.176	203.821	0	0
PF3D7_1406800	126.561	192.189	121.073	259.606	0	216.534	0	0	125.169	0	0	0	0	0	0
PF3D7_0911400	0	0	0	0	0	0	0	0	0	0	0	0	0	0	0
PF3D7_0807500	43.562	132.341	41.663	0	0	0	66.563	0	0	0	0	0	133.321	0	0
PF3D7_1105700	192.258	155.734	36.787	126.089	0	0	0	0	0	0	0	131.406	117.887	0	0
PF3D7_0926100	24.905	50.388	47.664	40.99	101.829	45.633	12.735	16.59	0	48.839	0	28.661	25.705	0	0
PF3D7_0528600	0	183.643	172.514	0	0	0	271.908	0	677.387	0	0	1178.01	528.677	0	0
PF3D7_1433400	44.75	15.097	14.275	24.567	0	6.836	7.631	39.777	0	0	0	0	46.255	0	0
PF3D7_0505900	80.103	81.205	0	0	161.346	108.741	243.812	0	0	0	0	0	242.209	0	0
PF3D7_0212400	0	7.105	0	0	0	0	21.567	0	0	0	0	0	0	0	0
PF3D7_0812700	0	0	0	0	0	0	0	0	0	0	0	0	326.495	0	0
PF3D7_0722400	0	0	50.708	0	0	0	80.924	0	0	0	244.897	0	0	0	0
PF3D7_1223800	94.269	0	0	0	0	0	0	0	0	0	0	0	0	0	0
PF3D7_1006000	1225.59	1636.66	1545.13	1458.28	1578.93	1290.99	170.018	440.54	655.325	0	0	189.285	0	0	0
PF3D7_0611700	0	0	0	0	0	0	394.652	499.548	0	1438.64	0	1679.86	0	0	0
PF3D7_0104100	44.207	44.751	0	0	0	0	0	0	0	0	0	0	0	0	0
PF3D7_1307100	0	0	0	0	0	0	0	0	0	0	0	0	0	0	0
PF3D7_1102700	0	0	0	0	0	111.399	0	0	0	0	0	278.349	0	0	0
PF3D7_1030000	0	230.72	108.668	184.665	0	0	1034.29	0	0	0	0	378.886	2039.99	0	0
PF3D7_0502900	0	0	0	179.368	0	298.181	334.856	0	0	0	0	368.273	0	0	0
PF3D7_0215400	19.023	19.252	109.199	0	0	52.187	29.147	0	0	0	0	0	58.7	0	0
PF3D7_0815700	0	0	0	0	0	0	0	0	0	0	0	0	0	0	0
PF3D7_0610500	0	0	0	0	0	0	0	0	0	0	0	0	0	0	0
PF3D7_0316400	53.276	107.839	76.454	87.471	108.499	36.483	0	0	0	0	0	0	0	0	0
PF3D7_1430800	428.76	965.015	455.668	234.061	96.607	195.088	72.756	0	0	0	220.478	162.298	0	0	0
PF3D7_0314500	78.889	0	0	0	0	0	0	0	0	0	0	0	0	0	0
PF3D7_1117500	258.612	0	148.411	0	209.595	282.227	0	0	0	0	478.067	0	0	0	0
PF3D7_0725400	1540.06	869.696	490.395	0	0	228.82	5931.09	5605.86	1931.7	6220.45	758.89	2238.95	4521.53	0	996.744
PF3D7_1220400	65.469	0	31.317	0	0	44.789	0	130.09	0	0	0	112.072	100.545	0	0
PF3D7_0321100	57.614	72.867	96.465	0	29.406	158.178	44.159	172.448	57.336	0	134.893	0	0	0	0
PF3D7_1459100	0	0	0	54.15	0	0	0	0	0	0	0	0	0	0	0
PF3D7_1104700	0	111.856	237.94	0	0	0	167.228	0	0	0	0	367.837	714.113	0	0
PF3D7_0929300	731.641	823.2	583.222	399.746	165.084	555.503	1304.65	1612.61	801.312	946.679	754.308	138.804	249.043	0	0
PF3D7_0307700	169.44	214.308	162.118	46.442	57.662	116.296	64.937	0	0	0	66.125	0	0	0	0
PF3D7_0102100	0	0	0	0	0	0	0	0	0	0	0	0	0	0	0
PF3D7_1251000	1716.88	1748.55	1404.66	1176.31	0	2268.12	1833.63	465.151	0	670.842	0	0	0	0	1373.88
PF3D7_0504900	530.15	269.142	1139.91	214.79	1056.57	713.461	0	0	0	0	0	0	0	0	0
PF3D7_1108200	0	0	0	127.222	0	0	0	0	0	0	0	525.938	0	0	0
PF3D7_1321700	261.774	203.781	57.795	99.276	164.27	276.152	92.546	0	79.999	118.009	0	207.734	621.136	0	0
PF3D7_1131400	16.456	66.621	47.247	0	33.596	45.174	25.219	229.8	130.951	48.284	77.02	0	50.834	0	0
PF3D7_0820100	297.152	0	142.069	0	0	0	0	146.254	0	0	0	0	0	0	0
PF3D7_API06100	0	0	0	0	0	0	0	0	0	0	0	0	0	0	0
PF3D7_0312500	36.149	0	0	0	0	0	0	0	0	0	0	0	0	0	0
PF3D7_1236300	294.622	149.211	422.696	0	0	134.022	224.947	388.884	0	0	454.259	167.211	0	0	0
PF3D7_1335300	0	0	0	0	0	0	0	0	0	0	0	0	0	0	0
PF3D7_1466000	242.169	245.804	694.378	393.025	967.535	326.536	0	0	0	687.592	0	0	0	0	0
PF3D7_1247700	62.256	63.075	178.616	203.548	0	169.547	0	0	0	0	0	0	0	0	0
PF3D7_0512200	0	0	0	0	0	0	0	0	0	0	0	0	0	0	0
PF3D7_0824600	0	0	0	238.283	0	99.196	0	0	0	0	0	1479.16	0	0	0
PF3D7_0702300	0	0	0	0	0	0	0	0	0	0	0	0	0	0	0
PF3D7_0608800	272.538	441.746	260.667	178.39	220.755	371.596	83.189	215.584	0	157.997	0	0	0	0	0
PF3D7_1237600	78.092	79.072	74.698	0	475.893	0	59.683	0	0	227.457	181.245	133.407	0	0	0
PF3D7_1034900	28.459	115.222	27.224	186.873	173.809	0	0	0	0	0	0	0	0	0	0
PF3D7_1149300	0	0	0	0	0	0	0	0	0	0	0	0	0	0	0
PF3D7_1253400	0	0	0	0	0	0	0	0	0	0	0	0	0	0	0
PF3D7_0514200	0	30.568	0	0	61.445	82.668	0	0	0	0	0	0	0	0	0
PF3D7_1118900	292.75	148.684	0	0	0	0	0	0	0	0	0	0	0	0	0
PF3D7_0100600	0	0	0	0	0	0	0	0	0	0	0	0	0	0	0
PF3D7_1133000	333.972	112.964	212.813	361.767	0	300.693	0	0	427.837	0	0	0	0	0	0
PF3D7_0621600	0	0	0	0	0	0	0	0	0	0	0	0	0	0	0
PF3D7_1032900	15.672	0	0	0	0	0	0	0	0	0	0	0	48.41	0	0
PF3D7_0822600	26.967	27.299	25.796	0	0	147.757	0	53.665	0	0	0	0	248.983	0	0
PF3D7_0704300	0	25.097	11.862	0	0	17.028	19.015	0	0	0	0	0	0	0	0
PF3D7_1437200	168.238	106.413	80.484	0	171.51	57.669	0	83.802	0	0	0	144.578	64.848	0	0
PF3D7_0518700	45.585	61.496	58.149	74.95	93.05	83.419	46.573	60.627	120.941	0	0	0	46.94	0	0
PF3D7_1250800	51.872	17.493	16.536	56.842	141.127	47.446	0	34.482	0	0	0	0	0	0	0
PF3D7_1239100	0	0	0	149.882	92.806	0	69.891	0	0	0	0	0	0	0	0
PF3D7_0909400	33.734	0	32.277	27.724	68.83	0	0	0	0	0	157.802	290.272	104.15	0	0
PF3D7_1334300	0	0	0	0	0	0	0	0	0	0	0	0	0	0	0
PF3D7_1148620	0	0	0	0	0	0	0	0	0	0	0	0	0	0	0
PF3D7_1035900	0	0	0	0	0	0	0	0	0	0	0	0	0	0	0
PF3D7_0609700	746.313	614.336	762.52	249.67	697.608	521.072	329.69	252.513	151.168	148.615	296.366	130.824	78.237	0	0
PF3D7_0825600	0	0	0	0	0	195.015	0	0	0	0	0	0	0	0	0
PF3D7_0808900	0	0	0	0	0	0	0	0	0	0	0	0	0	0	0
PF3D7_1431000	0	56.094	0	0	112.102	0	0	109.472	217.136	0	0	0	0	0	0
PF3D7_1332300	0	0	0	0	0	0	108.22	0	0	0	0	0	0	0	0
PF3D7_1146100	5544.92	6100.2	5211.23	4437.98	4153.09	2673.18	714.059	368.435	726.889	1345.41	0	315.269	0	0	571.173
PF3D7_1353500	0	0	0	0	0	0	0	0	0	0	0	0	0	0	0
PF3D7_0515200	0	0	698.256	0	0	0	0	0	0	0	0	0	0	0	0
PF3D7_0705300	58.752	148.684	112.407	192.867	59.798	0	44.959	0	0	0	0	0	0	0	0
PF3D7_1200300	0	0	0	0	0	0	0	0	0	0	0	0	0	0	0
PF3D7_0913000	116.746	0	0	0	0	315.042	0	0	447.795	331.9	0	388.686	348.803	0	0
PF3D7_1311600	53.086	26.87	25.392	87.171	54.06	0	0	0	0	0	123.763	0	245.099	0	0
PF3D7_0519800	110.662	134.405	317.628	145.447	90.235	212.397	338.972	176.355	439.298	324.061	206.719	228.171	68.225	0	0
PF3D7_1031800	605.763	334.723	632.022	180.21	445.999	600.614	0	435.537	0	0	508.383	0	0	0	0
PF3D7_0913200	70.174	142.23	201.292	0	0	95.423	0	0	0	202.398	0	0	0	0	0
PF3D7_1340400	8749.32	7728.57	7465.15	4442.51	3779.36	6626.03	1286.63	2766.03	1455.22	2693.52	2570.25	0	0	0	0
PF3D7_0626300	0	0	0	0	0	0	0	0	0	0	0	0	0	0	0
PF3D7_1319100	0	0	0	0	0	0	0	0	0	0	0	0	0	0	0
PF3D7_1214300	0	0	0	0	0	0	0	0	0	0	0	0	0	0	0
PF3D7_1408400	21.098	0	20.187	34.667	0	0	0	0	0	0	0	0	0	0	0
PF3D7_1364600	0	0	27.35	0	0	0	0	0	0	0	0	0	0	0	0
PF3D7_1016900	275.32	358.435	225.737	451.349	319.57	107.522	60.121	234.133	0	0	182.56	0	0	0	0
PF3D7_1431200	83.746	84.751	128.211	110.14	68.369	91.932	102.666	167.031	133.241	49.128	0	57.661	103.445	0	0
PF3D7_1120600	59.018	47.77	90.35	58.256	24.111	16.215	18.101	23.564	47.035	0	55.321	0	0	0	0
PF3D7_1109500	0	0	0	0	0	0	0	0	0	0	0	0	0	0	0
PF3D7_0627600	40.526	0	0	66.419	0	0	0	0	0	0	0	0	0	0	0
PF3D7_0115600	0	0	0	0	0	0	0	0	0	0	0	0	0	0	0
PF3D7_0515000	24.247	171.787	23.194	119.475	98.815	0	74.257	193.103	0	0	0	83.266	0	0	0
PF3D7_1439900	147.469	0	0	0	0	0	0	0	0	0	0	167.38	600.666	0	0
PF3D7_1212300	0	20.845	19.707	101.551	168.035	28.251	63.111	123.153	0	0	0	0	0	0	0
PF3D7_1241700	73.943	37.438	70.731	60.629	0	50.551	0	0	0	0	0	0	0	0	0
PF3D7_0319700	17.923	0	25.721	73.711	0	0	13.736	0	0	0	0	0	0	0	0
PF3D7_1231600	18.568	37.576	17.762	0	0	50.947	0	0	0	0	86.822	0	0	0	0
PF3D7_1362600	2295.09	2606.82	1667.6	4037.24	2582.77	2114.61	139.532	900.165	1065.89	0	0	308.186	0	0	0
PF3D7_1316300	13492.5	6556.7	6742.91	14078.7	2541.47	9685.53	1023.07	2478.56	0	0	0	0	3599.13	0	0
PF3D7_0710300	0	0	0	0	0	0	0	0	0	0	0	0	0	0	0
PF3D7_1215300	0	0	0	0	0	0	0	0	0	0	0	394.52	0	0	0
PF3D7_1437000	83.417	0	79.789	0	84.678	0	0	0	0	0	0	0	0	0	261.155
PF3D7_0220300	0	0	0	0	0	0	0	0	0	0	0	0	0	0	0
PF3D7_0629100	134.251	101.939	64.213	55.061	204.78	91.849	102.679	266.741	0	97.931	0	114.898	309.203	214.035	211.158
PF3D7_1240500	0	0	0	0	0	0	0	0	0	0	0	0	0	0	0
PF3D7_0514000	0	248.878	156.471	0	0	222.109	0	0	0	0	0	0	0	0	0
PF3D7_1037800	34.442	104.598	32.947	282.468	0	47.113	0	0	0	0	0	0	0	0	0
PF3D7_0114600	0	0	0	0	0	0	0	0	0	0	0	0	0	0	0
PF3D7_1365600	0	0	103.766	0	329.58	0	0	0	0	0	0	0	0	0	0
PF3D7_1133200	39.324	92.839	125.419	21.556	80.316	233.968	0	52.326	208.836	0	61.413	0	40.534	0	0
PF3D7_1317600	0	0	0	0	0	0	0	0	0	0	0	0	0	0	0
PF3D7_0500200	0	0	0	0	0	0	0	0	0	0	0	0	0	0	0
PF3D7_0819500	459.432	174.543	164.77	93.94	116.22	0	87.617	0	0	166.318	0	0	0	0	0
PF3D7_1343800	3.845	3.892	7.365	12.666	0	5.294	17.714	15.385	0	11.335	0	0	11.929	0	0
PF3D7_0318800	0	0	0	0	0	0	0	0	0	0	0	0	0	0	0
PF3D7_0512000	0	0	0	234.971	0	390.02	0	0	0	409.258	0	957.986	429.88	0	0
PF3D7_1013700	126.991	128.92	242.741	0	0	0	0	0	0	0	0	0	0	0	0
PF3D7_1466200	7.741	62.632	44.43	0	0	0	0	0	0	0	0	0	0	0	0
PF3D7_0510900	0	0	0	0	0	0	0	0	0	0	0	0	0	0	0
PF3D7_1251200	73.943	299.446	176.822	0	0	50.551	0	146.79	0	107.747	171.743	126.409	0	0	0
PF3D7_0602500	0	42.119	0	136.334	0	0	0	0	0	0	0	0	0	0	0
PF3D7_0203800	2448.35	2938.77	1604.63	2822.42	1287.8	1795.52	415.581	449.218	0	131.805	630.011	0	0	0	0
PF3D7_0801500	0	40.886	0	0	0	0	123.432	0	0	117.563	0	0	123.707	0	0
PF3D7_0917400	523.472	645.569	641.724	376.525	567.586	336.718	125.346	195.768	65.077	47.995	382.758	0	0	0	0
PF3D7_1108000	557.37	645.015	609.334	65.267	727.764	380.912	608.566	552.921	157.023	579.676	739.04	951.958	975.998	0	0
PF3D7_0617700	0	0	0	0	0	0	0	0	0	0	0	0	0	0	0
PF3D7_0731100	0	32.521	0	26.417	0	0	0	64.108	0	0	0	0	0	0	0
PF3D7_1110700	158.22	267.133	151.329	0	0	215.794	0	0	0	0	0	0	0	0	0
PF3D7_1451600	113.483	76.607	72.374	124.056	0	51.719	0	0	0	0	0	0	0	0	0
PF3D7_0931500	0	0	35.107	0	0	0	0	0	0	0	0	0	112.583	0	0
PF3D7_0604500	84.72	123.809	36.029	77.449	76.958	90.526	14.436	0	0	0	0	64.975	29.141	0	0
PF3D7_0606400	961.996	984.184	458.03	2997.12	0	0	703.901	1742.47	0	1233.48	0	0	1289.14	0	2409.57
PF3D7_0300500	0	0	0	0	0	0	0	0	0	0	0	0	0	0	0
PF3D7_1125100	0	0	0	0	0	64.859	0	0	0	0	0	0	0	0	0
PF3D7_0906700	0	0	0	0	0	0	0	0	0	0	0	128.774	0	0	0
PF3D7_0507800	28.535	57.742	150.167	117.316	29.134	19.591	153.092	284.719	113.604	167.548	0	294.965	264.587	0	0
PF3D7_1428300	0	0	0	69.266	0	0	0	0	0	0	0	0	0	0	0
PF3D7_1030200	224.208	291.829	367.692	210.229	260.641	394.532	0	0	0	93.505	298.11	0	0	0	0
PF3D7_1413500	0	57.244	0	0	0	154.03	0	0	0	0	0	0	0	0	0
PF3D7_0110100	0	0	0	0	0	0	0	0	0	0	0	0	0	0	0
PF3D7_0930700	0	0	40.69	0	0	0	0	0	0	0	0	0	260.514	0	0
PF3D7_0301700	0	0	0	0	0	0	0	0	0	0	0	0	0	0	0
PF3D7_1006200	51.606	52.272	0	168.948	0	0	0	0	0	0	0	351.171	472.569	0	0
PF3D7_1122100	98.469	49.875	0	0	0	0	0	0	0	0	0	0	0	0	0
PF3D7_1327700	0	0	0	0	84.832	0	0	0	0	0	0	0	127.958	0	0
PF3D7_1137400	0	0	0	0	0	170.662	0	0	0	0	0	142.116	0	263.827	0
PF3D7_0630400	0	0	0	0	0	0	0	0	0	0	0	0	0	0	0
PF3D7_0903900	0	476.815	149.459	252.779	0	0	0	0	0	0	0	514.125	461.425	0	1836.89
PF3D7_1301100	0	0	0	0	0	0	0	0	0	0	0	0	0	0	0
PF3D7_0200400	0	0	0	0	0	0	0	0	0	0	0	0	0	0	0
PF3D7_0800700	0	0	0	0	0	0	0	0	0	0	0	0	0	0	0
PF3D7_0605500	0	0	0	0	0	0	0	0	0	0	0	0	0	0	0
PF3D7_1111500	0	0	0	0	0	0	172.807	0	0	0	0	0	0	0	0
PF3D7_0818000	0	0	51.681	44.341	0	0	124.02	0	0	0	0	185.307	83.114	0	0
PF3D7_1023600	135.036	273.685	193.7	0	136.348	91.849	0	0	0	0	0	228.486	0	0	0
PF3D7_1124100	15.229	77.036	58.275	25.042	31.08	20.894	0	0	0	0	0	0	0	0	0
PF3D7_1360100	0	0	0	0	0	0	0	0	0	0	0	0	0	0	0
PF3D7_1405300	302.818	250.79	395.055	406.776	56.06	37.703	1053.44	1150.21	654.403	643.842	513.264	566.57	677.661	0	0
PF3D7_1108100	20.01	40.499	19.139	0	40.809	82.324	0	39.874	0	0	0	0	0	0	0
PF3D7_0820200	0	0	0	0	0	0	0	0	0	0	0	0	0	0	0
PF3D7_0731000	0	0	0	0	0	0	0	0	0	0	0	0	0	0	0
PF3D7_1318500	0	211.898	0	0	0	0	0	0	0	0	0	0	0	0	0
PF3D7_1451900	21.566	0	0	0	43.959	0	0	0	0	0	0	0	0	277.578	0
PF3D7_0102200	0	16.371	0	0	33.026	0	0	0	0	0	0	0	0	0	0
PF3D7_1323300	0	54.432	154.184	0	0	0	0	0	0	0	0	0	0	0	0
PF3D7_1459200	23.842	0	0	0	0	0	146.024	47.469	94.579	69.773	0	409.403	146.899	0	301.69
PF3D7_0321200	0	0	0	0	0	0	77.997	303.305	0	0	0	0	311.924	0	0
PF3D7_0108700	219.325	181.593	114.454	163.826	284.644	191.41	183.265	158.949	0	0	0	0	0	0	252.882
PF3D7_0104200	0	0	0	0	0	0	0	0	0	0	0	0	0	0	0
PF3D7_1455800	39.059	0	0	96.303	0	26.792	0	0	0	57.244	91.3	0	0	0	0
PF3D7_1125000	62.775	190.817	60.031	0	0	0	0	0	0	0	0	0	0	0	0
PF3D7_0510600	0	0	0	0	0	0	0	0	0	0	0	0	0	0	0
PF3D7_1307200	213.811	379.031	409.002	437.386	866.122	437.362	81.587	0	0	0	0	0	0	0	0
PF3D7_0110000	695.82	391.856	147.855	252.304	311.651	420.042	117.703	0	0	667.526	0	0	0	0	0
PF3D7_MIT03000	0	0	0	0	0	0	0	0	0	0	0	0	0	0	0
PF3D7_1404300	24545.1	28075.3	24679.6	12891.5	11064.8	21043.5	115636	92415.8	92506.9	75480.4	53119.6	80513.9	83587	1212.47	16049.9
PF3D7_1023900	640.281	485.804	576.21	351.27	358.47	565.673	58.457	91.397	60.849	269.096	35.783	26.32	70.837	0	48.69
PF3D7_1122000	0	105.693	0	0	0	0	0	0	0	0	0	0	0	0	0
PF3D7_1452800	0	0	0	0	0	0	0	0	0	0	0	0	0	0	0
PF3D7_1218400	60.447	0	57.833	99.208	0	0	46.248	0	0	0	0	103.57	185.823	0	0
PF3D7_0613300	71.667	126.911	205.688	88.343	73.102	147.465	109.797	0	142.464	157.599	0	0	0	0	0
PF3D7_0926200	0	0	0	0	0	0	0	0	0	0	0	0	0	0	0
PF3D7_0628500	0	0	0	0	0	0	0	0	0	0	0	0	0	0	0
PF3D7_1402300	0	0	0	0	0	0	0	0	0	0	0	0	0	0	174.532
PF3D7_0109800	85.732	130.222	41.006	0	0	0	196.5	169.977	0	124.702	0	292.54	131.226	0	268.223
PF3D7_1301000	0	0	0	0	0	0	0	0	0	0	0	0	0	0	0
PF3D7_0903600	0	33.726	0	0	0	0	0	0	0	0	0	0	0	0	0
PF3D7_0818100	0	32.175	30.407	0	0	0	0	0	0	0	0	0	0	0	0
PF3D7_1360000	0	0	0	0	0	0	0	0	0	0	0	0	0	0	0
PF3D7_1124000	133.859	33.878	32.012	0	0	45.789	0	0	0	0	0	0	0	0	0
PF3D7_1454800	1490.86	1216.05	568.896	947.446	574.871	390.614	443.427	0	0	0	0	0	0	0	0
PF3D7_0105200	0	0	39.149	0	0	0	0	0	0	0	0	0	0	0	0
PF3D7_1362900	57.892	39.058	92.308	190.281	0	0	0	38.462	0	0	0	0	0	0	0
PF3D7_1449700	17.531	0	16.764	0	0	0	0	0	0	0	0	0	0	0	0
PF3D7_0111800	44.497	90.083	21.286	0	0	0	0	0	0	130.322	0	0	0	0	0
PF3D7_1231900	24.475	123.864	0	40.196	0	33.545	0	0	0	0	0	168.084	0	0	0
PF3D7_1319000	0	21.662	20.478	70.341	43.642	29.345	0	0	0	0	0	0	0	0	0
PF3D7_1439600	80.027	162.272	0	0	0	0	0	0	0	0	0	0	0	0	0
PF3D7_1146200	0	0	0	0	0	0	0	0	0	0	0	0	0	0	0
PF3D7_0515100	0	168.795	53.121	0	0	0	0	0	0	0	0	0	0	0	0
PF3D7_1235800	31.115	31.482	29.776	0	0	21.352	0	31.038	0	0	0	53.586	0	0	0
PF3D7_0627900	0	0	0	0	0	0	0	0	0	0	0	0	117.489	0	0
PF3D7_0730800	0	0	0	0	0	0	0	0	0	0	0	0	0	0	0
PF3D7_0410400	199.012	0	0	0	0	0	1011.07	0	0	0	0	224.581	201.497	0	0
PF3D7_1336800	0	47.922	0	0	191.919	0	0	0	0	0	0	0	144.634	0	0
PF3D7_1364900	0	0	0	0	0	0	0	0	0	0	0	0	0	0	0
PF3D7_1425400	69.997	47.23	200.926	114.992	47.552	63.963	0	46.471	0	0	0	0	0	0	0
PF3D7_1016600	0	0	0	0	119.885	0	0	0	0	0	0	0	0	0	0
PF3D7_1120900	0	147.729	138.974	0	289.106	0	0	0	0	0	0	0	0	0	0
PF3D7_1479700	0	0	0	0	0	0	0	0	0	0	0	0	0	0	0
PF3D7_1017300	911.617	945.375	1004.24	1621.29	825.91	515.247	128.061	230.421	0	337.64	0	0	0	0	0
PF3D7_1303400	41.854	0	0	0	0	86.086	160.273	125.1	0	183.924	0	0	64.54	0	0
PF3D7_0520700	0	0	0	0	0	0	0	0	0	0	0	0	0	0	0
PF3D7_1239200	83.126	63.075	49.71	0	21.233	28.553	31.874	0	0	61.091	0	0	0	0	0
PF3D7_1448800	144.75	588.089	138.305	936.939	0	0	0	0	1649.21	0	0	0	0	0	0
PF3D7_0112900	0	0	0	0	0	0	0	0	0	0	0	0	0	0	0
PF3D7_1232800	0	0	0	0	0	0	0	932.675	0	0	0	0	0	1346.59	0
PF3D7_0413800	0	0	0	0	0	0	0	0	0	0	0	0	0	0	0
PF3D7_0629000	0	0	0	0	0	0	0	0	0	0	0	0	0	0	0
PF3D7_1422400	31.748	32.119	15.185	0	0	0	48.65	0	63.149	0	0	163.96	0	0	100.886
PF3D7_1361800	1562.75	1781.53	1590.11	905.274	607.137	1330.2	489.387	395.602	219.343	485.133	206.394	113.879	136.202	0	0
PF3D7_1437100	0	0	82.771	0	0	0	263.314	0	0	0	0	0	0	0	0
PF3D7_API05600	0	0	0	0	0	0	0	0	0	0	0	0	0	0	0
PF3D7_0706800	0	0	0	0	0	0	0	0	0	0	0	0	0	0	0
PF3D7_1300800	0	0	0	0	0	0	0	0	0	0	0	0	0	0	0
PF3D7_0514100	0	0	0	0	0	0	0	0	0	0	0	0	0	0	0
PF3D7_0521500	50.721	0	0	83.027	0	69.194	0	0	0	0	0	0	0	0	0
PF3D7_1426500	0	0	121.351	0	0	0	0	0	0	123.05	0	0	0	0	0
PF3D7_1365900	417.528	241.732	57.05	292.617	241.318	162.513	0	589.082	0	0	274.888	404.794	544.747	0	0
PF3D7_1424400	213.191	123.324	0	0	0	83.387	139.807	121.108	0	177.906	0	626.185	655.353	194.686	191.954
PF3D7_1350300	0	0	194.698	0	0	0	0	0	0	0	0	0	412.091	0	0
PF3D7_1317900	0	0	0	0	0	0	42.858	0	0	0	0	0	0	0	0
PF3D7_API05900	0	0	0	120.424	297.957	0	0	0	0	0	0	0	0	0	0
PF3D7_0827800	528.936	348.491	376.649	424.913	276.398	304.048	0	49.113	49.004	0	0	0	38.041	0	0
PF3D7_0114900	0	0	0	0	0	0	0	0	0	0	0	0	0	0	0
PF3D7_1234800	0	0	31.519	0	0	0	0	98.542	0	0	0	0	152.58	0	104.642
PF3D7_1203500	94.788	191.995	181.32	155.227	192.218	194.077	217.141	0	0	137.678	0	161.474	144.863	0	0
PF3D7_1478800	0	0	0	0	0	0	102.741	0	0	0	0	456.318	818.819	0	0
PF3D7_0512100	0	0	209.377	0	0	0	0	836.446	0	0	0	0	0	0	0
PF3D7_0822900	0	36.427	0	0	0	0	0	107.646	143.106	0	0	0	0	0	0
PF3D7_1312800	60.839	110.803	58.212	80.063	173.99	66.839	18.652	24.295	0	0	57.026	0	75.267	0	0
PF3D7_0621900	0	0	0	0	0	0	0	0	115.024	0	0	0	0	0	0
PF3D7_0323400	0	93.2	0	0	46.919	31.554	0	0	91.356	0	0	0	0	0	0
PF3D7_1032600	0	0	52.995	0	0	0	0	0	0	0	0	0	0	0	0
PF3D7_1466100	0	0	24.407	0	0	0	0	0	0	0	0	0	0	0	0
PF3D7_0100900	0	0	0	0	0	0	0	0	0	0	0	0	0	0	0
PF3D7_0405400	857.785	751.511	719.265	320.157	108.463	400.972	406.899	247.364	388.055	234.053	414.935	152.631	82.15	0	0
PF3D7_1011300	38.679	39.169	0	0	0	0	0	0	0	0	0	0	0	0	0
PF3D7_1118600	75.626	76.579	217.033	434.006	76.831	103.406	578.13	450.338	746.215	0	175.609	387.752	0	0	237.302
PF3D7_1237900	0	0	44.392	0	0	0	106.569	92.395	0	0	0	79.688	0	0	0
PF3D7_1034600	0	0	0	0	0	0	0	134.302	0	0	0	0	0	0	0
PF3D7_0625800	0	0	0	0	0	0	0	0	0	0	0	0	0	0	0
PF3D7_0824900	24.083	48.74	92.157	0	49.073	66.005	368.72	383.577	95.522	352.364	112.374	413.478	445.086	0	152.338
PF3D7_1133100	21.933	0	0	0	44.71	0	100.765	0	0	0	0	75.37	0	0	0
PF3D7_1314800	0	0	0	0	0	0	0	0	0	0	0	0	0	0	0
PF3D7_0500100	28.32	0	13.542	23.289	0	0	0	0	0	0	0	0	0	0	0
PF3D7_0629200	285.237	524.945	372.126	170.324	52.82	390.791	119.091	361.266	0	227.529	0	88.991	79.836	0	0
PF3D7_0218300	0	135.831	0	0	0	0	0	132.16	0	0	308.055	0	0	0	0
PF3D7_1243300	16500.2	15389.8	15473.9	21581.2	16872.2	8656.58	10409.2	19103.7	16319.4	9534.06	24595.2	7337.73	0	0	0
PF3D7_0622800	0	15.956	30.18	0	0	0	0	0	0	0	0	0	0	0	0
PF3D7_1469300	60.485	0	0	0	0	0	276.712	0	0	0	0	820.637	368.131	0	0
PF3D7_0223500	0	19.404	0	0	0	19.716	0	0	0	0	0	0	0	0	0
PF3D7_0728300	193.143	0	0	0	0	0	0	0	0	0	0	0	0	0	0
PF3D7_1458500	0	0	0	0	37.099	0	0	72.506	0	0	0	0	0	0	0
PF3D7_1239000	19.264	19.501	55.294	0	39.298	52.844	0	0	0	0	0	0	118.88	0	0
PF3D7_1311900	0	0	0	42.433	52.639	0	0	0	0	0	0	0	0	0	0
PF3D7_0713500	0	0	0	78.872	0	131.625	0	0	0	0	0	0	221.908	0	0
PF3D7_0821800	60.763	246.261	174.334	99.343	0	165.514	0	239.976	0	0	0	0	0	379.465	0
PF3D7_API04300	0	0	0	0	0	0	0	0	0	0	0	0	0	0	0
PF3D7_1029400	354.74	478.948	527.864	129.236	80.062	323.275	180.763	0	0	114.802	182.951	0	0	0	0
PF3D7_0404400	1342.05	1069.49	1924.52	780.289	384.952	389.395	0	375.641	0	0	0	0	0	0	0
PF3D7_0406500	32.38	65.513	15.488	66.603	33.098	33.367	12.422	0	0	0	0	27.945	25.069	0	51.691
PF3D7_1315800	0	0	43.457	0	92.163	62.035	0	0	0	0	0	0	0	0	0
PF3D7_0808600	0	60.526	34.349	0	48.883	0	0	0	0	105.456	0	0	0	0	0
PF3D7_0825900	36.504	184.834	34.93	299.376	74.206	99.863	55.83	72.494	0	0	0	0	0	0	0
PF3D7_1216800	0	0	0	0	0	0	0	0	0	0	0	0	0	0	0
PF3D7_1431100	1883.57	1249.34	932.015	1225.55	528.487	977.754	993.611	774.469	898.989	947.897	1359.93	333.621	798.09	0	408.879
PF3D7_1367800	9871.56	8400.07	11649.5	3829.34	5301.88	7838.18	3736.11	6259.52	8596.8	5074.69	12263.2	465.184	166.922	347.619	0
PF3D7_1146000	36.466	0	34.879	0	0	0	390.324	0	0	425.212	0	0	0	0	0
PF3D7_0320800	37.566	266.233	179.665	61.597	152.658	154.082	57.431	0	0	0	0	0	0	0	235.771
PF3D7_0624800	0	0	0	0	0	0	0	0	0	0	0	0	0	0	0
PF3D7_1035600	0	0	0	0	0	0	0	0	0	0	0	0	0	0	0
PF3D7_0913100	0	0	0	0	0	0	0	0	0	0	0	0	0	0	0
PF3D7_0402400	168.453	42.645	0	276.058	85.493	172.61	193.073	0	0	0	195.277	574.964	386.853	0	0
PF3D7_0527500	420.829	193.684	146.39	313.63	388.654	104.615	58.495	75.927	150.971	111.461	0	523.003	586.483	243.077	0
PF3D7_1319200	713.769	692.438	426.776	488.137	0	610.785	682.66	295.698	706.381	521.286	969.579	0	0	0	375.044
PF3D7_1475500	51.745	17.452	16.499	85.06	0	47.331	79.286	0	0	0	0	0	0	0	0
PF3D7_0105000	5747.93	5237.76	2428.15	1960.32	0	798.474	2772.72	4506.75	0	6309.35	2469.24	9159.6	1645.51	0	0
PF3D7_1124200	37.895	38.366	0	0	0	0	0	0	0	0	0	0	0	0	0
PF3D7_0505600	72.805	0	0	118.856	0	0	0	0	0	0	0	0	0	0	0
PF3D7_0528900	854.066	865.777	816.652	126.68	625.917	1476.33	118.191	0	0	0	0	0	0	0	0
PF3D7_1360200	0	185.263	0	0	0	0	0	0	0	0	0	306.682	550.369	0	0
PF3D7_1128700	0	0	0	0	0	0	0	0	0	0	0	0	0	0	0
PF3D7_1301200	0	0	0	0	0	0	0	0	0	0	0	0	0	0	0
PF3D7_1338400	152.402	205.831	97.172	0	308.845	138.618	77.559	0	0	0	0	0	0	0	0
PF3D7_0512450	0	0	0	0	0	0	0	0	0	0	0	0	0	0	0
PF3D7_0303300	0	0	45.592	0	0	0	0	0	0	0	0	324.779	0	0	0
PF3D7_1122200	0	0	0	0	0	0	0	0	0	0	0	0	0	0	0
PF3D7_1309900	223.183	339.71	0	181.324	0	150.706	0	435.769	857.674	0	1010.11	1488.73	667.957	0	0
PF3D7_0926000	43.346	21.939	20.743	0	0	0	0	0	0	0	0	0	0	0	0
PF3D7_1457900	8.07	8.172	7.731	0	0	11.098	0	0	0	23.756	0	0	50.019	0	0
PF3D7_1410300	6.362	6.44	6.089	0	26.021	0	0	0	0	0	0	0	0	0	0
PF3D7_1445500	71.477	0	0	0	0	0	0	0	0	0	0	0	0	0	0
PF3D7_1006100	0	0	158.29	90.27	0	300.849	0	218.164	432.739	159.878	0	374.956	0	0	0
PF3D7_0425300	0	0	0	0	0	0	0	0	0	0	0	0	0	0	0
PF3D7_0504600	0	0	0	0	0	0	0	0	0	0	0	0	0	0	0
PF3D7_1125200	0	39.238	0	0	0	0	0	0	0	0	0	0	0	0	486.05
PF3D7_0104000	0	0	0	0	0	0	0	0	0	0	0	0	0	0	0
PF3D7_1030100	108.537	73.227	34.614	89.205	0	74.446	27.721	0	0	0	0	311.243	55.839	0	0
PF3D7_1476400	0	0	0	0	0	0	0	0	0	0	0	0	0	0	0
PF3D7_1474500	0	0	0	0	0	34.931	0	0	0	0	0	0	0	0	0
PF3D7_1307000	0	0	0	0	0	0	0	0	0	0	0	195.738	0	0	0
PF3D7_0110200	82.19	0	0	0	0	0	0	0	0	0	0	0	496.744	0	0
PF3D7_1442500	0	0	0	0	0	0	0	0	0	0	0	0	0	0	0
PF3D7_1238500	95.054	137.396	64.958	111.661	83.194	18.643	41.632	54.2	54.072	79.746	0	140.393	125.932	0	86.434
PF3D7_1129800	0	0	0	0	0	0	0	0	0	0	0	0	0	0	0
PF3D7_1459000	120.3	0	86.308	197.437	183.62	41.173	1518.64	717.591	357.113	1054.16	280.095	1030.67	832.128	0	379.178
PF3D7_0321000	192.473	146.205	138.077	78.795	195.132	0	220.456	476.446	0	0	0	0	0	0	0
PF3D7_0422300	1119.61	540.859	1022.47	543.236	466.535	627.563	38.955	101.304	0	0	0	87.341	0	0	0
PF3D7_0708400	1193.12	961.552	1078.1	689.69	1306.22	787.553	406.073	132.038	0	517.632	515.919	1442.62	1021.65	142.162	279.878
PF3D7_1472500	0	0	224.309	0	0	0	0	0	0	0	0	0	0	0	0
PF3D7_0731200	0	0	0	0	0	0	0	0	0	0	0	0	0	0	0
PF3D7_0502600	0	98.033	0	52.969	0	0	0	0	0	0	0	110.544	0	0	0
PF3D7_0102000	0	0	0	0	0	0	0	0	0	0	0	0	0	0	0
PF3D7_1251100	0	0	0	0	0	0	0	0	0	0	0	0	0	0	818.181
PF3D7_1444500	0	0	14.199	0	0	0	45.497	0	59.077	0	0	51.124	0	0	0
PF3D7_1446400	0	65.055	0	0	0	0	0	0	0	0	0	0	0	0	0
PF3D7_1009300	91.36	277.59	0	0	92.67	62.379	0	0	0	0	0	0	0	0	0
PF3D7_0424300	0	0	0	36.478	0	0	0	0	0	0	0	0	0	0	0
PF3D7_0820000	12.117	0	23.181	0	0	0	18.577	24.185	0	0	0	83.545	37.475	0	0
PF3D7_1356800	25.348	12.825	6.064	83.443	90.715	17.424	0	0	0	0	0	0	19.636	0	0
PF3D7_1003700	103.515	34.917	16.511	0	0	0	0	0	0	0	0	0	0	0	0
PF3D7_0102600	0	28.67	0	0	0	0	130.012	0	0	82.761	0	0	87.106	0	0
PF3D7_0502000	0	0	0	0	0	0	0	0	0	0	0	0	0	0	0
PF3D7_0308800	486.93	0	116.349	0	0	0	0	0	0	345.563	0	0	0	0	0
PF3D7_0809500	0	0	0	0	0	0	0	0	0	0	0	2084.74	0	0	0
PF3D7_1030900	16762.3	20618.1	19172.9	12539.7	6904.82	13240.6	2343.87	4110.35	1454.77	4870.24	6002.64	632.71	2271.73	0	0
PF3D7_API01100	0	0	0	0	0	0	0	0	0	0	0	0	0	0	0
PF3D7_0820600	0	49.543	0	0	0	0	0	0	0	0	0	166.592	0	0	0
PF3D7_0104600	0	0	0	0	0	0	0	0	0	0	0	0	0	0	0
PF3D7_0504000	0	0	0	0	0	0	0	0	0	0	0	0	35.121	0	0
PF3D7_0510200	0	0	0	0	0	0	0	0	0	0	0	0	0	0	0
PF3D7_1251900	0	0	0	0	0	0	0	0	0	0	0	0	0	0	0
PF3D7_1307600	0	59.114	0	0	0	0	0	0	0	85.305	0	0	0	0	0
PF3D7_1306300	0	0	0	0	0	0	0	0	0	0	0	0	0	0	0
PF3D7_0700300	0	0	0	0	0	0	0	0	0	0	0	0	0	0	0
PF3D7_MIT00700	0	0	0	0	0	0	0	0	0	0	0	0	0	0	0
PF3D7_1205300	0	0	0	0	0	0	0	0	0	0	0	0	0	0	0
PF3D7_1459600	0	25.803	0	83.733	0	0	39.03	0	101.086	0	0	87.511	157.01	0	0
PF3D7_0321600	132.164	133.795	126.43	0	134.402	90.421	0	0	0	0	0	0	101.478	0	207.933
PF3D7_1330300	547.226	871.732	448.505	255.093	787.68	530.826	713.997	461.329	608.093	224.924	1073.82	263.624	473.076	0	479.37
PF3D7_1254800	0	0	0	0	0	0	0	0	0	0	0	0	0	0	0
PF3D7_0926600	346.203	256.953	287.057	227.485	0	126.54	247.414	275.797	91.594	202.7	0	237.862	0	0	0
PF3D7_0833200	0	0	0	0	0	0	0	0	0	0	0	0	0	0	0
PF3D7_0528100	0	0	95.858	0	0	0	191.747	49.855	198.649	219.835	0	171.977	154.269	0	0
PF3D7_1202300	30.774	5.194	44.165	0	83.927	14.099	0	0	0	0	0	0	0	0	0
PF3D7_0927300	0	35.471	0	0	71.229	0	0	0	0	0	162.866	0	0	0	0
PF3D7_0309700	55.641	56.371	53.21	91.035	0	303.392	509.428	110.007	0	0	0	0	0	0	0
PF3D7_1252800	0	0	0	0	0	0	0	0	0	0	0	0	0	0	0
PF3D7_1006900	476.495	551.884	520.765	111.196	274.914	370.398	414.93	0	0	196.477	0	0	0	0	0
PF3D7_1418400	0	0	0	0	0	0	0	0	0	0	0	0	0	0	0
PF3D7_0505000	17.847	0	0	0	0	12.265	0	0	0	0	0	0	0	0	0
PF3D7_1119500	0	0	0	0	0	0	472.374	152.62	0	0	0	784.978	234.77	0	475.859
PF3D7_0105600	0	0	22.385	0	0	0	0	0	0	0	0	0	0	0	0
PF3D7_1457100	1686.4	1736.03	1039.12	1689.17	1512.95	1565.71	262.476	56.854	0	0	133.174	294.019	87.921	0	0
PF3D7_0903200	46.85	47.452	0	0	0	63.963	0	0	0	0	0	0	0	0	0
PF3D7_1309100	246.165	249.419	1000.54	100.612	622.197	586.671	375.387	364.516	722.402	1067.96	0	1460.82	374.458	0	761.933
PF3D7_1204300	89.159	120.346	0	48.786	302.464	81.387	0	59.105	0	0	138.42	611.217	639.69	0	0
PF3D7_0808000	0	0	0	0	0	0	0	0	0	0	0	0	0	0	0
PF3D7_1101500	0	0	0	0	0	0	0	0	0	701.05	0	0	0	0	0
PF3D7_1035000	25.664	0	0	0	0	0	0	0	0	0	0	0	0	0	0
PF3D7_1146600	12.99	26.288	0	42.743	26.537	0	0	0	0	0	0	0	0	0	0
PF3D7_1439200	0	0	24.963	0	0	0	0	0	0	0	0	0	0	0	0
PF3D7_1147300	102.579	59.308	84.122	72.288	119.668	140.796	22.455	0	0	0	0	50.481	0	0	0
PF3D7_0210400	0	0	0	0	0	0	0	0	0	0	0	0	0	0	0
PF3D7_1311100	269.869	615.333	193.548	220.436	545.013	275.36	0	0	0	194.765	0	0	0	0	0
PF3D7_1435800	0	51.773	0	0	0	0	0	101.158	0	0	0	0	0	0	0
PF3D7_0810700	0	0	0	0	0	0	0	0	0	0	0	0	0	0	0
PF3D7_0615500	353.185	192.507	155.953	223.031	110.654	297.712	249.516	54.054	0	158.865	0	0	0	0	0
PF3D7_0720400	34.151	69.155	0	0	0	0	104.48	0	0	0	0	0	0	0	0
PF3D7_1326400	0	0	0	0	0	0	0	72.409	0	0	0	0	0	0	0
PF3D7_1324500	0	0	0	0	0	0	0	0	0	0	0	0	0	0	0
PF3D7_1225400	93.599	284.765	0	0	0	0	0	183.475	362.004	0	0	0	845.289	0	0
PF3D7_1136700	1164.45	1359.28	685.586	0	0	1089.04	1364.43	1053.27	694.361	1545.14	0	489.333	810.575	0	546.095
PF3D7_0913900	0	66.51	0	53.899	0	0	0	0	0	0	0	0	0	0	0
PF3D7_1239600	0	0	0	0	0	0	0	0	0	0	0	0	0	0	0
PF3D7_1322500	271.905	78.67	74.319	191.056	0	212.408	0	0	0	0	0	0	0	0	0
PF3D7_0311700	609.203	308.768	509.711	497.084	921.105	931.048	347.829	0	296.389	0	0	256.965	0	0	0
PF3D7_1431900	88.906	30	113.405	48.64	0	40.579	0	0	117.314	0	0	0	273.357	0	0
PF3D7_1463700	0	0	0	0	0	0	0	0	0	0	0	0	0	0	0
PF3D7_0825100	245.267	0	468.225	0	0	0	0	0	0	0	0	0	0	0	0
PF3D7_1016200	0	0	0	0	0	0	0	0	0	0	0	0	0	0	0
PF3D7_1249700	0	0	20.276	0	0	0	0	0	0	0	0	0	0	0	0
PF3D7_0517800	172.741	702.383	0	557.161	341.491	0	0	0	0	0	0	0	0	0	0
PF3D7_1034000	146.672	99.044	46.767	0	0	66.725	0	96.801	192.194	0	0	0	149.372	0	0
PF3D7_0916700	0	14.404	0	0	29.071	19.539	43.646	0	0	0	0	0	0	0	0
PF3D7_0100100	72.274	0	0	0	29.514	0	0	0	0	0	0	0	44.675	0	0
PF3D7_1403500	120.287	0	0	0	240.322	162.21	546.794	468.815	0	0	0	0	1076.94	0	0
PF3D7_1325500	0	0	0	0	0	0	0	0	0	0	0	0	0	0	0
PF3D7_1466900	0	17.147	0	0	0	0	0	0	0	0	0	174.937	0	0	0
PF3D7_1226500	0	0	0	34.59	0	0	0	0	0	0	0	0	0	0	0
PF3D7_0621100	152.845	19.335	91.399	0	0	0	58.545	0	0	0	89.321	0	0	0	0
PF3D7_1224400	0	0	0	0	0	0	45.372	0	0	0	0	0	182.357	0	0
PF3D7_0616400	0	31.607	0	0	0	0	0	0	0	0	0	0	0	0	0
PF3D7_0310500	23.526	11.898	0	0	0	16.152	0	0	0	103.683	0	81.131	0	0	0
PF3D7_1233050	0	0	0	0	0	0	0	0	0	0	0	0	0	0	0
PF3D7_0614500	267.238	270.596	255.639	187.793	232.702	417.573	0	75.768	150.661	0	0	130.484	0	0	0
PF3D7_1434800	90.45	45.803	86.523	222.276	0	0	0	0	0	0	0	0	0	0	0
PF3D7_0822100	0	73.269	0	236.036	0	0	0	0	0	0	0	0	0	0	0
PF3D7_0607700	177.826	132.562	134.338	200.207	76.523	102.864	14.348	18.696	0	137.593	43.906	0	0	0	0
PF3D7_1100700	0	0	0	0	0	0	0	0	0	0	0	0	0	0	0
PF3D7_1032000	348.049	320.319	121.073	103.846	257.501	389.77	0	0	0	92.372	0	0	0	0	0
PF3D7_API04200	0	0	0	0	0	0	0	0	0	0	0	0	0	0	0
PF3D7_0500900	0	0	0	0	0	0	0	0	0	0	0	0	0	0	0
PF3D7_1248800	1819	0	0	2727.86	0	0	0	0	0	0	0	0	0	0	0
PF3D7_0612500	1025.82	524.973	0	796.431	0	0	0	0	0	0	0	0	0	0	0
PF3D7_1133900	0	0	0	99.101	0	0	0	0	0	0	0	0	0	0	0
PF3D7_0824100	1394.95	1674.68	1235.38	1606.82	837.45	1550.48	2445.02	3271.45	1623.07	2248.36	2626.42	175.774	788.496	0	0
PF3D7_1432800	0	95.831	90.552	0	64.196	0	0	0	0	0	146.855	0	0	0	0
PF3D7_0213800	250.238	50.693	47.866	491.623	0	409.726	0	0	0	0	231.425	0	0	0	0
PF3D7_1237100	93.397	62.992	59.577	0	106.029	42.767	15.912	20.728	82.745	0	0	143.207	64.232	0	0
PF3D7_1118000	0	0	0	0	0	0	97.237	0	0	0	0	0	0	0	0
PF3D7_0811500	0	0	0	0	0	0	0	0	0	0	0	0	0	0	0
PF3D7_0723800	11.788	11.925	22.562	0	0	0	18.076	70.644	0	0	0	40.669	72.963	0	0
PF3D7_0907400	64.545	65.319	20.579	0	175.465	0	65.913	0	0	0	0	0	0	0	0
PF3D7_1222400	9.448	0	9.045	0	0	0	0	0	0	0	0	0	0	0	0
PF3D7_0935700	158.22	213.698	504.443	258.957	106.843	71.935	0	0	0	0	0	179.376	0	0	0
PF3D7_0514900	50.215	0	0	0	0	0	0	0	0	145.745	0	170.922	0	0	0
PF3D7_1118200	72.122	24.335	0	0	0	0	36.816	0	0	0	0	82.562	74.065	0	0
PF3D7_0302500	0	0	0	0	0	0	0	0	0	0	0	0	0	0	0
PF3D7_1437900	265.442	73.269	253.959	158.539	196.689	330.715	0	48.054	0	0	0	0	297.353	0	152.654
PF3D7_1114700	80.634	81.621	25.721	220.668	0	36.817	41.144	0	0	0	0	0	0	0	0
PF3D7_1032200	0	0	431.248	0	0	0	0	0	0	0	0	0	0	0	0
PF3D7_0112100	602.234	307.036	1436.28	956.49	580.22	0	18802.8	21450.1	7588.87	16207.8	11516.8	30260.9	20376.8	0	3279.57
PF3D7_0317700	39.527	59.986	28.361	0	0	135.742	0	0	0	0	0	34.095	61.173	0	0
PF3D7_0512900	0	0	0	0	0	0	0	0	0	0	0	0	0	0	0
PF3D7_0205400	41.31	0	0	0	0	0	0	0	0	0	0	0	0	0	0
PF3D7_0304500	80.166	243.823	153.312	0	161.491	326.516	854.066	630.515	0	0	0	270.174	0	0	0
PF3D7_0805700	45.155	45.693	14.401	24.751	30.727	0	0	0	0	0	0	0	0	0	0
PF3D7_0600500	0	0	0	0	0	0	0	0	0	0	0	0	0	0	0
PF3D7_0306400	28.459	28.809	108.908	0	0	116.922	0	0	0	0	0	0	175.077	0	0
PF3D7_1107500	0	0	0	0	0	0	0	0	0	0	0	0	0	0	0
PF3D7_1038700	0	0	0	0	0	0	0	0	0	0	0	0	0	0	0
PF3D7_0629600	0	0	0	0	0	0	0	0	0	0	0	0	0	0	0
PF3D7_1034200	0	0	0	0	0	0	0	0	0	0	0	0	0	0	0
PF3D7_1358400	169.275	0	0	0	0	0	128.749	332.505	0	243.037	773.326	0	0	0	0
PF3D7_0114100	0	0	0	0	0	0	0	0	0	0	0	0	0	0	0
PF3D7_1141300	21.654	0	41.448	35.587	88.316	29.699	0	0	0	0	0	0	0	0	0
PF3D7_1112700	0	0	0	0	0	0	0	0	0	0	0	0	0	0	0
PF3D7_1317100	89.64	249.488	171.529	331.341	91.367	61.441	0	0	0	0	0	0	0	0	0
PF3D7_1365100	0	0	0	222.431	0	0	0	0	0	0	0	0	0	0	1629.52
PF3D7_0515900	0	0	0	0	0	0	0	0	0	0	0	0	0	0	0
PF3D7_0202400	15.014	0	0	0	0	0	0	0	0	0	0	0	0	0	0
PF3D7_0802700	0	0	83.478	0	0	0	0	0	338.481	0	0	0	0	0	0
PF3D7_0934700	88.16	118.989	112.445	337.636	358.877	362.123	44.972	58.436	0	0	0	100.731	90.364	0	185.32
PF3D7_1016000	0	0	0	0	0	41.527	0	0	0	0	0	0	0	0	0
PF3D7_1473300	68.719	0	0	0	0	0	0	0	0	0	0	0	0	0	0
PF3D7_0601700	0	0	0	0	266.787	0	0	0	0	0	0	0	0	0	0
PF3D7_1416800	35.922	0	0	0	73.012	0	0	0	0	0	0	0	0	0	0
PF3D7_1231100	169.199	0	107.885	92.265	0	307.487	0	0	0	0	0	0	0	0	0
PF3D7_0901400	0	0	0	0	0	0	0	0	0	0	0	0	0	0	0
PF3D7_0817500	811.997	1508.63	1100.05	663.254	1093.22	920.565	515.595	0	0	195.332	0	457.979	410.899	0	0
PF3D7_1115700	0	0	0	0	0	0	0	0	0	153.113	0	0	80.581	0	0
PF3D7_1362100	3156.65	3080.78	2088.67	1576.24	2425.13	1964.33	2391.27	2128.79	464.925	344.682	3285.76	0	724.393	0	0
PF3D7_0932700	48.393	73.463	46.299	0	0	99.477	0	0	95.978	0	225.815	83.084	0	0	0
PF3D7_1039800	0	0	0	0	0	0	0	0	0	0	0	0	0	0	349.528
PF3D7_0204400	0	0	0	0	0	0	0	0	0	0	0	0	0	0	0
PF3D7_0206500	0	18.116	0	0	36.538	0	0	107.123	0	0	0	0	0	0	0
PF3D7_0511800	651.424	769.488	484.685	534.182	809.184	643.454	166.027	0	142.92	211.02	0	0	0	0	0
PF3D7_0804700	753.017	730.222	795.555	696.449	1024.75	925.806	120.217	250.37	0	92.07	220.296	108.057	0	0	0
PF3D7_1319600	254.501	231.759	73.056	293.033	155.952	174.736	19.515	25.402	0	0	0	0	0	0	0
PF3D7_0305500	0	14.598	6.91	11.882	0	0	0	0	0	0	0	0	0	0	0
PF3D7_0831400	0	0	0	0	0	0	0	0	0	0	0	0	0	0	0
PF3D7_1120100	114.191	77.091	36.408	0	0	156.135	0	0	0	0	0	260.204	116.714	0	238.853
PF3D7_0423500	522.991	706.192	416.885	214.238	0	892.991	0	86.394	171.655	126.764	403.975	0	0	0	0
PF3D7_0418300	1271.59	1270.83	916.262	722.74	897.274	883.352	505.262	563.717	562.208	138.196	146.959	216.26	387.976	0	199.604
PF3D7_1364100	189.247	63.864	0	51.758	64.178	259.041	0	125.392	0	0	0	108.045	0	0	0
PF3D7_0808200	930.653	1025.17	1021.29	224.706	334.44	599.874	2220.57	1906.13	1518.32	1120.34	510.361	2629.06	926.515	0	0
PF3D7_1443300	0	0	118.724	0	0	0	0	0	0	0	0	412.58	0	0	0
PF3D7_1439000	55.097	111.648	0	270.471	0	150.247	0	0	0	0	0	0	0	0	0
PF3D7_0632400	0	0	0	0	0	0	0	0	0	0	0	0	0	0	0
PF3D7_1035200	0	0	0	0	0	0	0	0	0	0	0	0	0	0	0
PF3D7_0115100	0.013	267.189	0	568.152	0	0	0	0	0	0	0	0	0	0	0
PF3D7_0627100	0	12.936	0	21.042	0	0	58.833	25.536	50.952	112.715	0	88.19	39.55	0	0
PF3D7_0715300	0	0	0	0	0	0	0	0	0	0	0	0	0	0	0
PF3D7_0509800	78.471	47.645	15.02	0	64.07	43.08	24.056	31.305	62.445	0	73.454	108.094	48.48	0	0
PF3D7_1210300	0	0	0	0	0	0	0	0	0	0	0	339.346	0	0	0
PF3D7_0903000	0	0	0	0	173.348	0	0	0	0	0	0	0	520.026	0	0
PF3D7_1301600	0	0	0	0	0	0	0	0	0	0	0	0	0	0	0
PF3D7_1344400	0	0	39.983	0	0	0	0	0	0	0	0	0	0	0	0
PF3D7_1346500	43.852	0	0	0	0	0	0	0	0	0	0	0	0	0	0
PF3D7_1245500	0	145.139	0	0	144.485	0	0	0	0	0	0	0	0	0	0
PF3D7_1023100	10.802	10.928	20.667	17.779	22.093	14.85	0	10.796	0	0	0	0	0	0	0
PF3D7_1372400	0	0	0	0	0	0	0	0	0	0	0	0	0	0	0
PF3D7_0505200	0	43.67	41.259	0	0	0	197.701	0	0	0	0	294.323	0	0	0
PF3D7_1124600	114.621	46.399	21.931	0	0	94.267	175.522	0	0	0	0	0	0	0	0
PF3D7_1342400	0	0	32.239	0	0	0	0	0	0	0	0	230.706	103.485	0	0
PF3D7_0833000	0	0	0	0	0	0	0	0	0	0	0	0	0	0	0
PF3D7_0619700	0	103.144	0	333.394	0	0	0	0	0	0	0	0	0	0	0
PF3D7_0818900	966.613	652.175	739.844	811.731	744.508	795.171	230.301	171.182	85.294	251.659	0	2879.39	3245.2	0	1497.05
PF3D7_1328800	0	0	0	0	0	0	0	0	0	0	0	0	0	0	0
PF3D7_1122600	30.407	0	0	25.003	0	0	0	0	0	0	0	104.734	46.98	0	0
PF3D7_0919400	72.957	36.939	34.892	0	0	99.779	0	0	0	0	0	0	0	0	0
PF3D7_1345400	129.065	108.851	102.907	212.05	219.28	88.473	32.95	0	85.408	0	0	0	0	0	0
PF3D7_MIT02700	0	0	0	0	0	0	0	0	0	0	0	0	0	0	0
PF3D7_1451100	127.054	150.014	162.08	173.965	43.172	58.065	32.437	0	0	0	0	291.169	326.485	0	536.756
PF3D7_1244500	1624.42	945.832	1087.7	332.832	247.418	666.005	8131.34	5800.27	4803.64	6148.02	4521.89	6240.79	4727.74	0	508.898
PF3D7_1246400	3298.1	3120.27	3237.78	2417.65	1321.16	2549.03	2254.49	1118.4	1196.51	378.689	1810.24	148.059	929.773	0	0
PF3D7_0714300	0	81.302	0	0	40.954	27.542	0	0	0	0	0	0	0	0	0
PF3D7_0508700	158.397	60.111	113.658	130.156	161.527	162.93	30.336	39.46	0	116.044	0	0	61.084	0	0
PF3D7_0504200	0	0	0	0	0	0	137.981	0	0	0	0	0	0	0	0
PF3D7_1125600	60.485	183.837	578.396	98.888	0	247.13	0	0	0	0	0	205.162	0	0	0
PF3D7_1108900	0	0	0	0	0	0	0	0	0	0	0	0	0	0	0
PF3D7_0110600	168.162	92.812	43.887	75.415	124.836	125.894	46.861	91.506	0	0	0	0	188.932	0	0
PF3D7_0510000	0	0	26.959	0	114.735	0	0	0	0	0	0	0	0	0	0
PF3D7_1329700	393.205	364.903	532.892	161.289	266.606	224.204	50.126	260.461	129.573	0	0	0	0	0	0
PF3D7_0712300	27.548	139.363	52.717	45.309	0	0	21.116	0	0	0	0	0	0	0	0
PF3D7_1139400	0	0	0	0	0	0	0	0	0	0	0	0	0	0	0
PF3D7_0222300	0	0	0	0	0	0	615.809	404.646	0	0	0	0	0	0	0
PF3D7_1242500	726.885	509.807	855.624	274.431	226.384	152.436	767.863	552.677	657.688	972.015	258.018	189.965	0	0	0
PF3D7_1438500	0	0	0	0	0	0	0	0	0	0	0	0	0	0	0
PF3D7_0618800	25.866	0	0	0	0	0	0	0	0	0	0	0	0	0	0
PF3D7_0731600	0	0	0	0	0	0	0	0	0	0	0	0	0	0	136.762
PF3D7_0502200	0	0	0	0	0	0	0	0	0	0	0	0	0	268.097	0
PF3D7_0921300	0	0	46.918	0	0	0	0	0	0	0	0	0	0	0	0
PF3D7_0202200	0	0	0	0	0	0	0	0	0	0	0	0	0	0	0
PF3D7_1000500	0	0	0	0	0	0	0	0	0	0	0	0	0	0	0
PF3D7_1029600	31.33	190.277	59.93	0	127.47	85.753	0	62.27	0	0	0	0	0	0	0
PF3D7_0404600	18.087	12.202	0	0	0	8.285	0	0	0	0	0	0	0	0	0
PF3D7_API06300	0	0	0	0	0	0	0	0	0	0	0	0	0	0	0
PF3D7_0901200	0	0	0	0	0	0	0	0	0	0	0	0	0	0	0
PF3D7_1208100	0	0	0	0	0	0	10.12	0	0	0	0	0	61.312	0	0
PF3D7_0522300	0	0	56.785	0	0	0	0	0	0	0	0	0	180.768	0	0
PF3D7_0402600	0	0	0	0	0	0	0	0	0	0	0	0	378.679	0	0
PF3D7_0909900	0	0	52.603	0	0	0	0	0	0	0	0	0	0	0	0
PF3D7_0210000	0	0	0	0	178.316	0	0	0	0	0	0	297.998	534.765	0	0
PF3D7_1355700	14.204	0	13.593	0	0	0	0	28.336	0	0	0	0	0	0	0
PF3D7_1225000	18.227	0	0	0	0	0	0	36.344	0	0	0	0	0	0	0
PF3D7_0204200	0	613.699	346.722	196.256	0	163.055	549.658	1178.08	463.153	686.711	0	2412.4	721.622	0	0
PF3D7_0720000	0	0	0	0	0	0	0	0	0	0	0	838.539	501.591	0	0
PF3D7_1326000	244.382	165.18	0	0	0	0	123.957	0	0	0	0	0	0	0	0
PF3D7_0831200	48.052	0	0	0	48.955	0	36.791	0	0	70.304	0	0	0	0	0
PF3D7_0208700	0	229.571	0	0	0	0	0	0	0	0	0	754.146	0	0	0
PF3D7_0808400	0	0	0	0	0	0	0	0	0	0	0	0	0	0	0
PF3D7_1035400	0	0	0	0	0	0	0	80.734	0	0	0	0	0	0	0
PF3D7_0632200	0	0	0	0	0	0	0	0	0	0	0	0	0	0	0
PF3D7_0524300	0	0	0	0	0	0	0	0	0	0	0	0	0	0	0
PF3D7_0405600	235.351	119.225	393.905	384.901	119.043	0	0	0	0	0	0	0	179.169	0	0
PF3D7_1419500	159.776	80.983	76.391	390.943	0	0	486.335	785.435	0	918.956	0	269.252	241.583	0	0
PF3D7_1352700	0	0	20.566	0	0	0	0	0	0	0	0	0	0	0	0
PF3D7_API00200	0	0	0	0	0	0	0	0	0	0	0	0	0	0	0
PF3D7_1118400	0	38.989	0	0	0	0	117.715	305.63	0	336.482	357.505	394.702	0	0	0
PF3D7_0833150	0	0	0	0	0	0	0	0	0	0	0	0	0	0	0
PF3D7_1222000	0	0	0	0	0	0	0	0	0	0	0	0	0	0	0
PF3D7_0907000	0	0	0	0	0	0	0	0	0	0	0	0	0	0	0
PF3D7_1253900	0	0	0	0	0	0	0	0	0	0	0	0	0	0	0
PF3D7_1032400	331.05	239.502	180.941	0	287.73	451.93	361.164	468.376	0	137.4	0	161.146	144.565	0	0
PF3D7_0323600	0	0	0	0	0	0	0	0	0	0	0	0	0	0	0
PF3D7_1027100	87.616	0	0	0	0	0	134.09	0	0	0	0	300.375	0	0	0
PF3D7_0205200	0	0	0	0	0	0	0	0	0	624.101	0	0	0	0	0
PF3D7_1224000	0	0	0	0	0	0	0	0	0	0	0	0	0	0	0
PF3D7_0306200	38.856	236.094	223.046	318.559	0	53.125	118.816	77.119	0	0	0	0	0	0	0
PF3D7_0616000	0	40.097	75.772	0	80.442	0	0	0	0	0	0	0	121.373	0	0
PF3D7_1001700	0	0	0	0	0	0	0	0	0	0	0	0	0	0	0
PF3D7_1354700	0	0	0	0	0	0	0	0	0	0	0	0	0	0	0
PF3D7_1036500	0	0	0	0	0	0	0	0	0	0	0	0	0	0	0
PF3D7_1034400	0	0	0	0	0	138.847	0	0	0	0	0	0	0	0	0
PF3D7_0525300	0	0	0	0	0	79.709	0	0	0	0	0	0	0	0	0
PF3D7_1358200	0	0	0	0	0	0	0	0	0	0	0	0	0	0	0
PF3D7_0209800	1104.76	1118.46	896.719	659.07	544.687	824.537	512.092	532.131	132.34	1074.53	0	1146.01	2056.12	0	210.627
PF3D7_1477300	0	0	70.213	0	0	50.187	0	0	0	0	0	0	0	0	0
PF3D7_1345200	0	0	0	0	0	0	0	0	0	0	0	0	0	0	0
PF3D7_0912800	0	0	0	0	0	0	0	68.003	0	0	0	0	0	0	0
PF3D7_1019700	55.274	139.875	185.084	90.754	168.831	151.415	42.307	54.991	109.49	242.386	0	0	0	0	0
PF3D7_1246200	5320.42	5414.11	4551.37	3373.59	3037.68	4086.6	947.876	839.988	557.514	905.064	918.267	96.535	0	360.541	0
PF3D7_1131900	127.636	0	0	0	0	116.255	0	0	0	0	0	0	0	0	0
PF3D7_0211800	117.783	39.751	75.115	193.099	159.518	53.667	0	0	0	0	0	402.429	120.34	0	0
PF3D7_0506500	127.194	78.643	114.959	174.478	115.604	116.546	151.766	84.751	112.837	145.552	0	0	0	46.01	0
PF3D7_0115050	0	0	0	0	0	0	0	0	0	0	0	0	0	0	0
PF3D7_0504400	38.882	0	0	63.737	0	0	118.866	0	0	0	0	0	0	0	0
PF3D7_1349800	0	0	0	0	0	0	0	0	0	0	0	0	0	0	0
PF3D7_0721800	0	0	0	0	0	109.7	122.969	158.864	0	0	0	544.544	244.295	0	0
PF3D7_0813500	0	0	64.137	0	541.846	0	0	0	0	0	0	0	0	0	0
PF3D7_0828300	28.244	28.587	0	0	0	38.682	43.233	56.184	0	0	0	0	0	0	0
PF3D7_1476600	17.012	17.216	16.284	55.942	34.727	23.343	52.152	0	0	0	0	0	0	0	0
PF3D7_1139200	0	0	0	0	0	0	0	0	0	0	0	0	0	0	0
PF3D7_1446600	1152.9	1443.28	972.794	443.147	136.955	369.032	103.354	668.551	0	0	0	0	0	0	0
PF3D7_1401500	0	0	0	0	0	0	0	0	0	0	0	0	0	0	0
PF3D7_0914800	0	38.172	0	0	0	51.552	0	0	0	0	0	0	0	0	0
PF3D7_1220900	0	0	101.404	57.956	215.506	96.664	0	0	139.583	0	0	120.878	0	0	0
PF3D7_0623100	93.333	47.23	245.57	153.319	190.227	63.963	393.063	557.631	555.534	68.302	0	721.373	431.4	0	0
PF3D7_1460500	0	0	33.806	0	0	0	0	0	0	0	0	0	0	0	0
PF3D7_1436700	0	0	0	0	0	0	0	0	0	0	0	0	0	0	0
PF3D7_0708600	4320	4714.95	4280.08	2325.91	2854.03	3643.93	482.807	0	604.404	448.92	1424.5	0	942.844	0	0
PF3D7_1447300	0	0	0	0	0	0	0	0	0	0	0	0	0	0	0
PF3D7_0316900	69.592	0	0	0	0	0	0	0	0	0	0	0	0	0	656.234
PF3D7_0215900	153.528	0	146.693	0	0	0	0	0	0	863.219	0	0	0	0	0
PF3D7_0502400	0	0	0	0	0	0	0	0	0	0	0	0	0	0	0
PF3D7_1135800	0	0	182.52	0	0	0	0	0	0	0	0	0	0	0	0
PF3D7_1338600	62.686	63.435	59.968	0	42.602	0	32	124.893	82.983	61.211	0	0	0	0	0
PF3D7_1400700	0	0	0	0	0	0	0	0	0	0	0	0	0	0	0
PF3D7_1344200	0	0	0	0	0	0	0	0	0	0	0	0	0	0	0
PF3D7_0911900	301.3	101.676	128.097	164.765	0	137.419	102.416	0	0	0	0	0	308.418	0	0
PF3D7_1018800	89.336	90.429	0	0	121.225	122.32	0	0	0	0	0	0	0	0	0
PF3D7_1348700	46.521	94.238	0	0	0	0	71.054	0	0	0	0	0	0	0	0
PF3D7_0313700	180.836	122.147	115.3	98.569	121.922	328.433	1470.98	1309.53	235.965	1395.29	555.464	1431.47	366.939	0	0
PF3D7_0722900	0	0	83.566	0	0	118.506	0	0	0	0	0	0	0	0	0
PF3D7_1418000	0	116.15	109.641	187.521	0	78.114	87.454	0	0	0	0	0	0	0	0
PF3D7_1372200	0	0	0	0	0	0	0	0	0	0	0	0	0	0	0
PF3D7_1132800	46.192	0	0	0	0	0	0	0	0	0	0	0	141.247	0	0
PF3D7_1433900	0	0	0	48.011	0	0	0	0	0	0	0	0	0	0	0
PF3D7_0505400	185.908	94.1	385.34	101.696	63.047	0	379.265	554.369	367.797	633.362	144.239	106.153	0	0	0
PF3D7_0212900	184.618	37.382	70.643	60.551	75.039	0	0	0	0	0	0	0	0	0	0
PF3D7_1461700	564.668	736.026	771.312	1315.7	487.424	547.52	245.513	0	0	0	1107.08	0	0	0	0
PF3D7_0530500	0	0	0	0	0	0	0	0	0	0	0	0	0	0	0
PF3D7_1342200	0	0	0	0	0	0	0	0	0	0	0	0	0	0	0
PF3D7_0400100	23.501	68.601	33.742	19.338	0	32.284	0	0	0	0	0	0	0	0	0
PF3D7_1103500	641.432	531.704	501.916	286.109	235.978	873.994	88.956	0	0	0	0	0	0	0	0
PF3D7_0915800	3125.23	3389.55	2472.3	5080.29	2158.59	3786.36	490.551	0	0	307.239	0	0	645.848	0	649.906
PF3D7_1134800	0	0	0	0	0	81.043	0	117.517	0	0	0	0	0	0	0
PF3D7_0214900	42.385	0	0	0	0	0	0	0	0	0	0	0	0	0	0
PF3D7_1313100	0	0	0	0	0	0	0	0	0	0	0	0	0	0	0
PF3D7_0724900	812.275	821.926	672.574	719.147	1147.91	771.787	478.817	903.707	683.75	687.58	438.704	591.775	48.261	0	0
PF3D7_0919200	0	0	0	0	0	0	0	0	0	0	0	0	0	0	0
PF3D7_1407500	0	0	66.739	0	0	0	0	0	0	201.337	0	0	0	0	0
PF3D7_1218600	62.623	158.504	119.823	0	63.717	214.315	0	124.491	0	0	0	0	0	0	0
PF3D7_0806800	88.312	245.804	126.746	36.274	0	0	371.96	131.94	262.949	323.29	206.225	0	136.122	0	0
PF3D7_0513800	0	95.706	0	0	189.548	0	143.397	0	0	0	429.657	0	0	0	0
PF3D7_0919000	200.631	50.803	47.98	82.116	101.657	136.877	0	0	0	436.765	0	512.208	153.176	0	0
PF3D7_0200900	0	0	0	0	0	0	0	0	0	0	0	0	0	0	0
PF3D7_1412700	0	0	17.598	0	0	0	0	0	0	0	0	0	0	0	0
PF3D7_1441300	20.782	21.025	59.652	68.385	21.233	0	0	0	0	0	0	0	0	0	0
PF3D7_1342000	0	0	76.404	65.461	0	109.169	122.081	158.462	0	0	0	545.624	367.108	0	250.31
PF3D7_0833400	0	0	0	0	0	0	0	0	0	0	0	0	0	0	0
PF3D7_1359500	0	0	0	0	0	0	0	0	0	0	0	0	0	0	0
PF3D7_0421500	554.574	0	318.058	540.689	222.022	599.228	0	216.594	0	0	0	0	0	0	0
PF3D7_1368300	0	0	0	0	0	0	0	278.84	0	0	0	0	0	0	0
PF3D7_0414100	0	0	0	0	0	0	0	0	0	0	0	0	0	0	0
PF3D7_1418200	0	0	0	0	0	0	0	0	0	0	0	0	0	0	0
PF3D7_0936800	0	0	0	66.71	0	0	0	0	0	118.492	377.655	0	0	0	0
PF3D7_1471300	0	0	0	0	0	0	0	0	0	0	0	0	0	0	0
PF3D7_0603700	0	0	0	0	0	0	0	0	0	0	0	0	0	0	0
PF3D7_1372000	0	0	0	0	0	0	0	0	0	0	0	0	0	0	0
PF3D7_API05700	0	0	0	0.145	0.009	0	0	0	0	0	0	0	0	0	0
PF3D7_0903400	0	0	0	0	0	0	0	0	0	0	0	94.958	0	0	0
PF3D7_0727800	0	0	0	0	0	0	0	0	0	0	0	0	0	0	0
PF3D7_1233100	0	0	86.118	0	0	0	410.827	176.72	0	258.219	0	0	0	0	548.657
PF3D7_0630900	0	0	0	0	0	0	278.138	288.93	0	0	0	124.407	0	0	0
PF3D7_0412100	0	0	0	0	0	0	0	0	0	0	0	0	0	0	0
PF3D7_0217800	335.198	566.884	427.193	726.158	670.863	301.777	0	0	0	0	505.649	745.243	668.742	0	0
PF3D7_1414700	0	35.582	0	0	71.745	0	53.879	0	0	103.116	0	0	108.55	0	0
PF3D7_1137900	0	0	0	0	0	0	0	0	0	0	0	0	0	0	0
PF3D7_1344000	0	0	0	0	0	0	0	0	0	0	0	0	0	0	0
PF3D7_0606900	79.445	160.9	38	0	80.687	0	60.721	0	0	0	0	0	121.74	0	0
PF3D7_0900800	0	0	0	0	0	0	0	0	0	0	0	0	0	0	0
PF3D7_0415100	0	0	0	0	0	0	0	0	0	0	0	0	0	0	0
PF3D7_1420100	1584.78	1163.13	1149.73	744.334	1101.64	812.397	1521.1	1493.31	1246.58	1685.49	814.667	1438.6	806.533	112.463	110.603
PF3D7_1143300	30.546	30.928	58.452	50.132	0	41.819	93.484	0	0	0	0	0	0	0	0
PF3D7_0917900	163.217	123.892	58.566	67.049	41.606	139.889	250.029	40.653	81.045	59.776	0	140.308	251.714	0	129.347
PF3D7_0510400	0	126.302	0	68.133	0	0	63.536	0	0	0	0	0	0	0	0
PF3D7_0830800	0	11.496	10.877	0	0	0	0	0	0	0	0	0	0	0	0
PF3D7_1415700	34.758	0	66.499	0	70.668	0	0	0	0	0	0	0	0	0	0
PF3D7_1246000	0	0	138.027	0	0	196.214	0	0	0	0	0	0	0	0	0
PF3D7_1467700	111.737	0	0	0	0	0	0	0	0	0	0	0	0	0	0
PF3D7_1345000	0	0	528.256	676.714	0	187.835	0	0	0	0	0	0	628.675	0	0
PF3D7_1116800	408.598	610.402	688.794	223.835	39.687	373.607	655.777	698.079	618.528	969.459	0	267.687	300.154	0	123.422
PF3D7_0420700	0	0	0	0	0	0	0	0	0	0	0	0	0	0	0
PF3D7_1358000	0	0	35.511	20.345	0	0	0	0	0	0	0	0	0	0	0
PF3D7_1228700	123.5	104.155	59.084	0	41.968	0	31.524	123.043	81.75	120.602	96.168	0	0	0	0
PF3D7_0306000	0	302.867	0	0	0	0	0	0	0	0	0	0	0	0	0
PF3D7_1224200	32.026	0	30.647	210.229	130.321	43.84	0	0	0	0	0	0	0	0	0
PF3D7_0205000	196.621	348.518	188.065	80.489	298.953	201.247	0	291.973	0	0	0	0	0	0	0
PF3D7_0923300	1440.79	2228.95	1416.5	459.241	162.568	1258.14	305.872	873.424	946.999	0	371.433	0	0	0	0
PF3D7_1422600	632.881	147.923	186.259	239.154	493.506	398.659	446.067	0	191.385	424.115	0	165.804	0	0	0
PF3D7_0918500	0	0	0	0	0	0	0	0	0	0	0	0	142.241	0	0
PF3D7_0616200	1051.93	1113.85	1051.89	626.437	775.652	391.604	219.068	94.695	0	277.779	221.272	0	0	0	0
PF3D7_1453100	53.491	108.366	0	87.529	0	0	0	105.796	0	0	0	0	0	0	0
PF3D7_0718100	10.233	51.787	9.79	0	20.916	0	0	0	0	0	0	0	0	0	0
PF3D7_API02200	0	0	0	0	0	0	0	0	0	0	0	0	0	0	0
PF3D7_1015500	0	0	0	0	0	0	0	0	0	0	0	0	0	0	0
PF3D7_1424600	0	0	0	0	0	0	0	0	0	0	0	0	0	0	0
PF3D7_0907200	0	0	16.372	0	69.862	23.489	0	0	0	0	0	0	0	0	0
PF3D7_1222200	0	0	0	0	0	0	0	0	0	0	0	0	0	0	0
PF3D7_1040300	0	0	0	0	0	0	0	0	0	0	0	0	0	0	0
PF3D7_1229800	204.678	337.867	237.081	212.679	154.079	236.74	16.513	21.519	42.942	0	50.505	0	0	0	0
PF3D7_1138500	27.941	0	26.731	0	0	0	42.77	0	0	81.676	0	191.675	171.938	0	0
PF3D7_1007700	90.095	136.745	86.207	148.148	0	185.491	23.018	59.921	0	44.076	0	310.345	0	0	0
PF3D7_0831000	0	0	0	0	0	0	0	0	0	0	0	0	0	0	0
PF3D7_1439400	0	84.903	0	0	0	0	0	0	0	0	0	0	0	0	0
PF3D7_0632000	0	0	0	0	0	0	0	0	0	0	0	0	0	0	0
PF3D7_0210200	63.331	42.715	70.694	17.363	86.28	43.497	16.187	21.081	0	0	0	36.411	0	0	0
PF3D7_1012500	0	87.133	54.902	47.101	0	0	0	0	0	0	0	0	0	0	0
PF3D7_1370900	3130.53	4097.01	2775.28	1792	3937.84	4446.66	1340.4	3408.29	0	1231.04	0	0	0	0	0
PF3D7_0720200	255.057	0	243.751	0	0	171.766	0	1240.58	0	0	0	423.096	0	0	0
PF3D7_1326200	0	0	0	0	108.074	0	0	0	0	0	0	0	0	0	0
PF3D7_0204000	34.783	0	66.55	0	0	0	0	0	0	0	0	0	0	0	0
PF3D7_1225200	0	22.175	0	0	44.674	0	0	43.66	87.004	0	0	0	0	0	0
PF3D7_1303600	0	0	0	276.726	0	0	0	0	0	0	0	0	0	0	0
PF3D7_0901000	0	0	0	0	0	0	0	0	0	0	0	0	0	0	0
PF3D7_1340900	74.424	75.346	142.385	122.032	0	0	113.787	73.87	293.798	108.447	0	0	0	0	0
PF3D7_0410600	536.474	1147.49	627.083	292.433	120.582	974.451	0	117.736	0	0	0	404.527	0	0	0
PF3D7_0202000	0	0	22.411	0	47.742	0	0	0	0	0	0	0	0	0	0
PF3D7_1021100	0	0	0	0	0	0	0	0	0	0	0	0	0	0	0
PF3D7_1016400	159.814	0	0	0	0	0	0	0	0	0	0	0	0	0	0
PF3D7_1408900	0	0	0	0	0	0	90.094	0	0	341.945	0	200.468	179.854	0	0
PF3D7_1014500	0	20.817	0	0	0	0	0	0	0	0	0	0	0	0	0
PF3D7_1425600	59.334	15.014	14.187	0	0	0	0	29.589	0	0	0	0	0	0	0
PF3D7_0901600	0	0	0	0	0	0	0	0	0	0	0	0	0	0	0
PF3D7_1303000	0	0	0	0	0	454.212	0	0	0	0	0	0	0	0	0
PF3D7_1025800	0	217.646	0	0	0	144.954	0	0	412.822	0	0	0	0	0	0
PF3D7_0408700	0	0	0	0	0	53.24	0	0	0	226.878	0	0	0	0	0
PF3D7_1370100	0	0	0	0	0	0	0	0	0	0	0	0	0	0	0
PF3D7_0410000	23.741	24.03	136.283	0	0	32.544	181.777	141.824	188.38	0	221.623	244.618	0	0	0
PF3D7_1456700	0	82.923	0	0	0	37.4	0	0	0	0	0	0	84.027	0	0
PF3D7_MIT02900	0	0	0	0	0	0	0	0	0	0	0	0	0	0	0
PF3D7_0202600	71.3	24.058	22.739	39.034	0	32.575	0	0	0	0	0	0	73.221	0	0
PF3D7_1425000	0	0	0	0	0	0	0	0	0	0	0	0	0	0	0
PF3D7_0814300	43.675	0	20.895	0	0	0	0	0	0	0	0	150.121	67.331	0	0
PF3D7_API02300	0	0	0	0	0	0	0	0	0	0	0	0	0	0	0
PF3D7_0404200	0	177.424	83.642	142.571	0	0	133.039	343.459	0	0	0	294.104	527.783	0	0
PF3D7_1029200	37.149	0	35.536	60.919	0	0	0	0	0	0	172.563	0	0	0	0
PF3D7_1408100	0	41.385	0	0	0	167.536	0	0	0	0	0	0	125.187	0	0
PF3D7_0831600	0	0	0	0	0	0	0	0	0	0	0	0	0	0	0
PF3D7_1021900	273.638	133.297	164.859	33.35	144.983	194.911	0	0	0	0	0	69.936	0	0	0
PF3D7_1105300	30.129	0	0	0	0	0	0	0	0	0	0	0	0	0	0
PF3D7_0928800	25.36	25.665	97.058	0	0	0	0	0	0	0	0	0	0	0	0
PF3D7_0632600	0	0	0	0	0	0	0	0	0	0	0	0	0	0	0
PF3D7_1340100	53.769	0	51.428	263.973	0	0	0	106.344	0	0	0	0	164.002	0	0
PF3D7_0812300	0	0	0	0	0	0	0	0	0	0	0	0	0	0	0
PF3D7_0402200	0	0	0	0	0	0	0	0	0	0	0	0	0	0	0
PF3D7_1319400	326.522	201.925	138.848	327.981	148.042	223.964	27.796	0	72.113	0	0	0	0	0	0
PF3D7_MIT02600	0	0	0	0	0	0	0	0	0	0	0	0	0	0	0
PF3D7_0611300	0	70.249	0	0	0	0	0	0	0	0	0	0	210.336	0	0
PF3D7_0204600	20.819	0	0	0	0	0	0	0	0	0	0	0	64.202	0	0
PF3D7_0323200	61.333	0	0	0	0	0	0	0	0	0	0	0	0	0	0
PF3D7_1102300	0	53.92	0	0	215.65	0	0	0	0	0	0	0	0	0	331.12
PF3D7_0409800	108.347	87.729	82.922	106.809	0	29.71	99.564	215.852	0	317.332	202.424	148.956	200.424	0	0
PF3D7_1024800	544	611.566	520.525	497.133	271.647	398.43	74.144	24.136	0	35.514	56.662	250.1	112.175	0	0
PF3D7_0405200	0	33.532	0	0	0	45.331	0	0	0	0	0	0	0	0	0
PF3D7_0815300	0	22.41	0	36.371	0	0	0	0	0	0	0	0	0	0	0
PF3D7_1424000	0	0	0	0	0	0	0	0	0	0	0	0	0	0	0
PF3D7_1104300	63.458	0	20.238	34.754	0	0	0	0	0	0	0	0	0	0	0
PF3D7_1358600	322.107	554.363	338.965	845.653	393.161	308.592	49.275	0	127.397	0	299.776	0	0	0	0
PF3D7_0929700	0	0	0	0	0	0	0	0	0	0	0	0	0	0	0
PF3D7_1022800	0	0	0	0	0	0	0	0	0	0	0	0	0	0	0
PF3D7_0307300	135.63	481.095	64.857	0	273.91	276.777	103.354	0	0	0	0	0	0	0	0
PF3D7_0306600	0	126.094	118.724	0	0	0	0	0	0	0	0	0	0	0	0
PF3D7_1219500	0	0	0	0	0	0	0	0	0	0	0	0	0	0	0
PF3D7_0205600	138.122	34.958	132.127	56.639	0	94.475	52.815	0	0	0	0	0	0	0	0
PF3D7_0733000	0	0	11.471	17.837	0	32.93	0	0	0	0	0	0	0	0	0
PF3D7_1321300	0	0	0	0	0	0	0	0	0	0	0	0	0	0	0
PF3D7_0629400	39.653	60.194	0	0	0	0	0	0	0	0	0	0	0	0	0
PF3D7_0718900	707.04	718.81	1013.07	854.784	0	708.449	0	0	0	0	0	0	0	0	0
PF3D7_1453900	20.225	20.471	0	0	0	0	0	0	0	0	0	0	0	0	0
PF3D7_1422000	0	0	0	0	0	359.289	0	0	0	0	0	0	0	0	0
PF3D7_1236700	0	0	0	0	0	0	0	0	0	0	0	0	0	0	0
PF3D7_1125400	30.331	0	58.035	0	0	41.527	0	0	0	0	0	311.849	186.499	0	0
PF3D7_0717500	225.953	261.427	308.798	264.825	65.663	353.412	49.388	64.157	127.666	94.229	0	0	0	0	0
PF3D7_1335700	18.264	0	17.471	0	0	0	0	0	0	0	0	0	0	0	0
PF3D7_1420900	769.106	1224.35	840.667	89.882	778.638	748.976	503.01	434.503	215.468	955.301	1014.36	560.106	0	0	0
PF3D7_0415900	178.888	326.025	34.222	528.12	145.462	97.872	820.716	355.253	282.638	312.967	166.276	1346.2	768.512	0	224.799
PF3D7_1476200	98.013	0	31.254	53.608	0	0	0	0	0	0	0	0	100.366	0	0
PF3D7_1247300	98.266	232.133	62.672	0	0	89.65	501.084	130.188	259.042	0	0	448.628	1006.12	0	0
PF3D7_0110400	80.811	0	0	0	0	0	0	0	0	0	0	0	0	0	0
PF3D7_1246600	358.801	155.762	245.128	167.816	0	209.782	0	101.438	0	0	236.918	174.415	0	0	0
PF3D7_0702700	0	0	0	0	0	0	0	0	0	0	0	0	0	0	0
PF3D7_1345600	879.072	1356.5	840.882	480.235	679.905	629.167	63.974	332.066	0	487.292	0	0	0	0	0
PF3D7_1201500	0	0	44.682	0	0	0	0	0	0	0	0	0	0	0	0
PF3D7_0606100	0	182.202	137.711	236.104	365.792	246.119	165.114	0	142.143	0	0	738.584	220.855	0	226.105
PF3D7_1149700	0	0	0	0	0	0	0	0	0	0	0	0	0	0	0
PF3D7_0708200	0	68.947	0	0	0	0	0	0	0	0	0	0	0	0	0
PF3D7_0731400	0	0	0	0	0	0	0	0	0	0	0	0	0	0	0
PF3D7_0411800	0	0	12.544	0	0	0	0	0	0	0	0	0	0	0	0
PF3D7_1363800	343.534	149.128	93.887	80.354	198.979	0	0	0	0	0	0	0	0	0	0
PF3D7_1446200	0	0	0	0	0	0	0	0	0	0	0	0	0	0	0
PF3D7_1139600	214.317	0	0	0	108.518	73.06	0	0	0	0	0	0	0	0	0
PF3D7_0523500	146.141	0	0	0	0	0	0	0	0	0	0	0	0	0	0
PF3D7_0704700	0	0	50.165	0	35.669	0	26.783	0	69.501	51.263	0	0	0	0	0
PF3D7_0917100	0	0	0	0	0	0	0	0	0	0	0	0	0	0	0
PF3D7_0518300	0	0	59.172	0	0	0	0	0	0	0	0	0	376.454	0	0
PF3D7_0414900	75.461	0	0	0	152.142	0	0	0	0	0	0	0	0	0	0
PF3D7_1124400	0	0	235.527	199.916	0	166.077	0	0	0	0	0	409.366	734.732	0	0
PF3D7_1126500	54.338	36.662	34.652	0	0	0	83.251	0	0	0	0	186.969	55.909	116.895	0
PF3D7_1372600	0	0	0	0	0	0	0	0	0	0	0	0	0	0	0
PF3D7_1360400	0	0	0	0	0	122.684	0	0	0	0	0	0	0	0	0
PF3D7_1334700	0	0	0	0	0	0	0	0	0	0	0	0	0	0	0
PF3D7_1301400	0	41.607	0	0	0	0	0	0	0	0	0	0	0	0	0
PF3D7_0200100	0	0	17.623	0	0	25.27	0	0	0	0	0	0	0	0	0
PF3D7_1338200	0	0	0	0	0	0	0	0	0	101.947	0	478.393	536.444	222.662	0
PF3D7_0609300	31.419	63.615	0	0	0	0	0	0	0	91.745	0	0	0	0	0
PF3D7_1344600	202.693	342.355	64.617	220.755	272.905	91.922	0	0	0	0	0	0	0	0	0
PF3D7_1122400	0	0	0	44.525	0	111.44	0	107.926	0	0	0	0	0	0	0
PF3D7_1218000	0	0	0	0	267.131	0	0	0	0	0	0	0	0	0	0
PF3D7_1137100	0	0	0	103.74	0	0	0	0	0	0	0	0	0	0	0
PF3D7_1332700	0	0	0	0	0	45.299	101.265	0	0	0	0	113.321	0	0	0
PF3D7_0113800	19.593	9.903	18.747	16.113	40.04	13.453	0	0	0	57.594	45.949	0	0	0	0
PF3D7_0919600	0	0	0	0	0	0	233.716	302.964	0	0	0	173.651	0	0	0
PF3D7_0630100	0	0	35.309	0	0	0	0	73.273	0	0	0	0	0	0	0
PF3D7_1233900	72.995	172.382	23.282	39.964	0	66.683	37.254	0	0	0	0	0	0	0	0
PF3D7_0412900	81.482	32.105	48.295	111.002	0	50.406	0	0	0	0	126.458	0	0	0	0
PF3D7_1148800	0	0	0	0	0	0	0	0	0	0	0	0	0	0	0
PF3D7_0705700	221.779	0	70.694	120.676	0	200.934	0	0	287.964	0	0	249.651	223.993	0	0
PF3D7_1200700	0	0	0	0	0	0	0	0	0	0	0	0	0	0	0
PF3D7_1342600	3343.91	4468.84	3549.07	1973.32	1117.45	2147.42	2399.57	2651.61	2485.29	1680.93	3045.69	806.87	80.422	0	0
PF3D7_0212100	58.854	193.56	84.476	24.199	120.175	80.793	157.883	146.802	58.579	129.574	137.795	101.386	0	0	0
PF3D7_1433100	0	0	0	0	0	0	0	0	0	0	0	0	0	0	0
PF3D7_0626700	0	0	74.445	0	0	106.386	0	0	0	0	0	132.958	119.277	0	0
PF3D7_0722100	390.27	118.56	261.336	63.979	237.843	53.355	656.278	464.676	0	454.721	181.167	266.693	717.768	247.825	0
PF3D7_1214700	0	0	0	0	153.644	0	0	0	0	0	0	0	0	0	0
PF3D7_0417800	94.725	191.787	120.821	51.817	64.242	0	0	0	0	0	0	0	0	0	0
PF3D7_1218200	0	0	0	0	0	0	20.503	0	0	0	0	0	124.074	0	0
PF3D7_0911100	196.545	298.352	56.418	290.699	280.607	269.555	30.111	0	0	0	0	0	0	0	0
PF3D7_0924500	108.765	154.1	83.251	71.474	88.697	119.287	0	0	0	0	0	0	0	0	0
PF3D7_0926400	319.122	502.604	339.192	348.946	72.089	145.506	433.807	352.101	140.07	310.193	0	121.302	108.818	0	222.829
PF3D7_1338000	0	76.164	0	0	0	0	0	0	0	0	0	0	0	0	0
PF3D7_0221500	0	0	0	0	0	0	0	0	0	0	0	0	0	0	0
PF3D7_0724100	91.449	18.504	104.992	150.308	335.816	25.093	84.064	0	0	0	0	0	112.9	0	0
PF3D7_1212700	195.748	52.812	137.357	150.25	239.879	71.674	20.003	0	0	0	0	269.895	282.445	0	0
PF3D7_1241300	0	0	0	0	0	0	0	0	0	0	0	0	0	0	0
PF3D7_1313900	0	0	0	0	0	0	0	0	0	0	0	0	0	0	0
PF3D7_0711500	0	0	0	95.392	59.146	119.37	0	57.791	0	84.907	0	0	0	0	0
PF3D7_0214100	17.91	0	0	29.438	36.538	0	82.326	35.712	0	0	0	0	0	0	0
PF3D7_0823800	0	0	0	0	0	0	0	0	0	0	0	0	0	0	0
PF3D7_0319300	0	86.302	0	0	0	0	0	0	0	0	0	572.72	0	0	0
PF3D7_1207500	0	0	0	0	0	0	0	168.711	0	0	0	0	0	0	0
PF3D7_0922500	0	0	31.759	54.46	0	0	0	0	0	0	0	0	203.91	0	0
PF3D7_1418600	0	0	0	0	0	0	0	0	0	0	0	0	0	0	0
PF3D7_0400900	0	0	0	0	0	0	0	0	0	0	0	0	0	0	0
PF3D7_0105400	0	0	86.042	0	0	121.965	0	0	0	0	0	0	0	0	0
PF3D7_1316700	54.148	109.709	51.795	88.614	109.667	73.842	0	0	0	0	0	0	0	0	0
PF3D7_0710700	0	127.466	60.158	102.82	127.153	0	191.809	0	0	0	0	213.204	0	0	0
PF3D7_1215700	0	0	0	0	0	0	0	0	0	0	0	0	0	0	0
PF3D7_1446000	0	0	0	0	0	0	0	0	0	0	0	0	0	0	0
PF3D7_0220700	0	0	0	0	0	0	0	0	0	0	0	0	0	0	0
PF3D7_0820400	0	0	0	0	82.18	0	0	0	0	0	0	0	0	0	0
PF3D7_1131100	0	66.801	0	54.131	201.323	135.439	0	65.556	0	0	153.481	0	0	0	0
PF3D7_0708000	58.373	0	0	47.914	0	0	0	0	0	85.281	0	0	0	0	0
PF3D7_0925500	0	0	0	0	0	0	0	0	0	0	0	0	0	0	0
PF3D7_0102400	0	0	0	0	0	0	0	0	0	0	0	0	0	0	0
PF3D7_0215100	98.519	99.792	47.121	0	0	134.449	0	0	0	0	227.858	0	0	0	0
PF3D7_0316100	42.942	130.471	82.164	70.37	87.176	117.338	0	0	0	499.749	0	0	0	0	0
PF3D7_0725100	0	15.734	0	0	0	0	0	0	0	45.631	0	107.123	0	0	0
PF3D7_0623900	155.147	157.285	74.18	0	312.701	105.365	236.193	457.848	0	0	0	523.318	0	0	0
PF3D7_1220100	0	0	0	0	0	0	562.268	66.396	0	0	0	0	102.621	0	0
PF3D7_0321400	0	0	0	0	0	0	0	0	0	0	0	0	0	0	0
PF3D7_1459400	0	40.582	0	0	0	0	0	0	0	0	0	0	491.182	0	0
PF3D7_0106500	163.254	185.873	156.205	100.602	166.46	223.881	0	162.662	0	119.589	0	0	0	0	0
PF3D7_0104400	100.948	374.751	96.578	55.206	68.432	184.167	102.941	133.718	0	0	0	0	0	0	0
PF3D7_1013300	0	0	0	0	0	0	0	0	0	0	0	0	0	0	0
PF3D7_1307400	93.498	189.654	0	0	0	126.655	0	0	0	0	0	0	0	0	0
PF3D7_1476000	0	0	0	0	0	0	0	0	0	0	0	0	0	0	0
PF3D7_1028500	256.234	129.709	122.564	52.552	0	43.84	98	572.943	126.692	0	0	0	0	0	0
PF3D7_1224600	0	0	68.255	0	0	0	0	0	0	0	0	0	0	0	878.757
PF3D7_1027900	1226.73	1937.73	781.52	1324.78	542.886	549.959	206.183	0	0	0	0	0	0	0	0
PF3D7_1422200	0	155.028	0	249.574	0	0	0	0	0	0	0	0	0	0	0
PF3D7_0800750	0	0	0	0	0	0	0	0	0	0	0	0	0	0	0
PF3D7_0616600	97.571	642.397	186.663	239.667	197.821	399.503	0	96.606	0	0	0	166.155	0	307.481	0
PF3D7_1145500	95.054	96.233	30.306	51.991	0	216.836	0	125.964	0	0	0	0	0	0	0
PF3D7_0617300	217.327	0	103.867	353.255	0	0	0	0	0	0	0	0	0	0	0
PF3D7_1253100	0	0	0	0	0	0	0	0	0	0	0	0	0	0	0
PF3D7_1110300	0	0	40.286	0	0	0	0	0	0	0	0	0	0	0	0
PF3D7_1424200	0	0	0	0	0	0	0	0	0	0	0	0	0	0	0
PF3D7_0405000	46.521	0	0	76.2	0	0	0	0	0	0	0	0	0	0	0
PF3D7_API06200	0	0	0	0	0	0	0	0	0	0	0	0	0	0	0
PF3D7_0907600	169.591	49.044	92.713	238.757	0	99.613	74.194	241.193	288.306	0	0	166.398	74.631	0	0
PF3D7_1222600	0	0	0	0	0	0	0	0	0	0	0	0	0	0	0
PF3D7_1339500	0	0	0	0	0	0	0	0	0	0	0	0	0	0	0
PF3D7_0906300	0	128.407	0	0	0	57.752	0	0	0	0	0	0	0	0	0
PF3D7_1428700	0	65.526	0	0	0	0	49.5	0	255.954	0	0	0	0	0	0
PF3D7_0323000	0	0	65.83	0	0	0	0	0	0	0	0	0	0	0	0
PF3D7_0930300	0	60.623	71.654	0	0	61.681	91.833	119.538	238.473	131.889	0	0	0	0	0
PF3D7_0402000	0	0	0	0	0	0	0	0	0	0	0	0	0	0	0
PF3D7_0709500	0	0	0	0	0	0	0	0	0	0	0	0	0	0	0
PF3D7_0301300	0	0	0	0	0	0	0	0	0	0	0	0	0	0	0
PF3D7_0210600	168.567	170.776	322.441	275.777	113.74	153.176	257.209	777.511	0	162.784	518.523	0	685.011	0	0
PF3D7_MIT00600	0	0	0	0	0	0	0	0	0	0	0	0	0	0	0
PF3D7_1208900	21.945	11.108	73.511	108.33	22.428	30.147	100.977	43.83	87.491	0	51.455	37.855	33.959	0	0
PF3D7_1225600	64.533	98.006	92.612	0	131.289	176.643	0	128.265	0	94.193	0	0	0	0	0
PF3D7_1326600	37.857	25.526	42.27	20.771	38.719	8.67	9.682	0	0	0	0	0	0	0	0
PF3D7_0720600	0	0	0	0	0	0	0	0	0	0	0	0	0	0	0
PF3D7_1327300	3566.54	3621.62	3044.36	2236.77	2830	3346.99	1357.14	3021.96	2197.49	1921.71	2224.15	574.939	436.376	0	0
PF3D7_1144500	0	0	0	0	0	0	0	0	0	0	0	0	0	0	0
PF3D7_MIT00900	0	0	0	0	0	0	0	0	0	0	0	0	0	0	0
PF3D7_0800300	23.337	18.643	17.635	15.164	0	50.645	0	0	0	0	0	0	0	0	0
PF3D7_0410200	0	0	0	0	0	0	0	0	0	0	0	0	0	0	0
PF3D7_API00300	0	0	0	0	0	0	0	0	0	0	0	0	0	0	0
PF3D7_0404000	261.698	88.449	0	0	0	0	0	171.243	0	0	0	0	0	0	0
PF3D7_1029000	0	0	0	0	0	0	0	0	0	0	0	0	0	0	0
PF3D7_1425200	0	0	37.684	0	0	0	0	0	0	0	0	0	0	0	0
PF3D7_1429800	0	148.449	17.547	90.425	0	0	28.097	36.564	0	0	0	0	0	118.332	0
PF3D7_1142500	227.648	462.037	108.794	369.785	0	0	517.784	222.132	437.06	323.905	0	0	680.81	0	0
PF3D7_1303200	276.497	0	0	200.023	0	0	0	0	0	0	0	0	0	0	0
PF3D7_1239400	1299.75	529.668	248.084	829.694	0	0	0	0	0	0	0	0	0	0	0
PF3D7_0909100	0	0	28.298	97.087	0	0	0	0	0	0	0	0	0	0	0
PF3D7_0628800	0	0	0	0	0	0	0	0	0	0	0	0	0	0	0
PF3D7_0932600	164.33	0	0	0	0	219.994	0	0	0	0	0	0	0	0	0
PF3D7_0212300	508.015	900.015	850.483	573.11	0	912.603	242.886	315.549	0	0	0	108.749	0	0	0
PF3D7_1433300	0	58.366	0	94.23	0	0	175.785	0	0	0	0	0	0	360.652	0
PF3D7_1452500	0	0	0	0	0	0	0	0	0	0	0	0	0	0	0
PF3D7_1449000	17978.9	24416.8	22172.6	7388.84	6474.31	12911.5	6162.79	6309.94	6166.75	6413.41	10174.3	1071.93	962.083	0	0
PF3D7_API06800	0	0	0	0	0	0	0	0	0	0	0	0	0	0	0
PF3D7_1319700	0	31.468	0	0	0	0	0	0	0	0	0	0	0	0	0
PF3D7_0722300	18.707	0	0	30.755	0	0	28.672	0	0	0	0	64.369	57.736	0	0
PF3D7_0804600	0	0	159.578	0	0	0	0	0	0	0	0	0	0	0	0
PF3D7_0911300	0	0	0	0	0	0	0	0	0	0	0	0	0	0	0
PF3D7_1241100	0	0	41.234	0	0	0	0	0	0	0	0	0	0	0	0
PF3D7_1454500	186.768	0	0	0	125.868	254.32	284.793	245.794	0	540.062	0	844.252	189.359	0	0
PF3D7_1456400	63.749	0	91.475	0	0	0	0	0	0	0	0	0	0	0	0
PF3D7_0724300	0	0	0	0	0	0	0	0	0	0	0	0	0	0	0
PF3D7_0802600	137.477	75.873	83.718	61.674	25.532	51.489	114.976	99.807	149.376	73.427	117.138	0	0	0	79.606
PF3D7_0319100	107.411	108.809	154.096	527.326	108.771	219.702	0	0	0	0	0	0	0	0	0
PF3D7_0934600	0	0	0	0	0	0	0	0	0	0	0	0	0	0	0
PF3D7_0214300	0	10.152	9.601	0	20.509	13.787	0	0	0	0	0	0	0	0	0
PF3D7_0601600	207.942	0	132.569	113.21	279.865	0	0	0	0	0	0	0	0	0	0
PF3D7_0408400	39.957	0	0	0	0	0	0	0	0	0	0	0	0	0	0
PF3D7_1479000	0	0	0	0	0	0	0	0	0	0	0	0	0	0	0
PF3D7_0520000	208.574	70.457	0	0	0	94.559	423.724	0	0	0	0	470.266	843.858	0	0
PF3D7_0109500	657.571	583.339	943.094	670.187	331.001	223.099	125.058	484.613	0	236.2	0	0	248.367	0	0
PF3D7_1115600	0	72.285	68.205	0	0	0	0	0	0	0	0	0	0	0	439.049
PF3D7_0805600	0	0	0	0	0	0	0	0	0	0	0	0	0	0	0
PF3D7_0828900	0	0	0	88.72	0	0	0	0	0	0	0	0	0	0	0
PF3D7_1318800	34.543	87.396	0	0	0	0	158.809	206.674	137.386	0	0	178.369	479.998	223.12	0
PF3D7_1038600	0	0	0	0	0	0	0	0	0	0	0	0	0	0	0
PF3D7_0629700	17.316	21.898	20.705	0	44.276	23.801	86.341	25.974	69.18	50.985	61.023	149.636	13.419	0	0
PF3D7_1131300	0	0	0	0	0	0	0	0	0	0	0	0	0	0	0
PF3D7_0929400	135.997	107.022	144.583	99.382	92.543	82.96	185.279	482.362	60.144	88.694	282.971	52.046	93.374	0	0
PF3D7_1477900	0	0	0	0	0	0	0	0	0	0	0	0	0	0	0
PF3D7_1112600	0	0	0	58.043	0	0	0	0	0	0	0	0	0	0	0
PF3D7_0935600	60.89	30.817	116.5	0	0	0	0	0	0	0	0	104.334	0	0	0
PF3D7_0316300	576.406	834.849	314.937	402.835	284.997	288.011	125.283	161.822	319.777	236.622	0	0	0	0	0
PF3D7_1447900	0	0	15.892	0	0	0	0	0	0	0	0	0	0	0	0
PF3D7_0215300	82.797	62.839	59.412	34.009	42.212	85.149	0	0	0	0	0	0	0	0	0
PF3D7_1220300	0	0	0	0	0	0	0	0	0	0	0	0	0	0	0
PF3D7_1455500	0	0	22.284	0	0	31.929	0	0	0	0	0	80.027	0	0	0
PF3D7_0725300	0	0	0	0	0	0	99.576	129.348	0	0	0	0	399.894	0	0
PF3D7_1114600	0	112.964	212.813	0	0	150.341	0	0	0	0	0	0	0	0	0
PF3D7_0317600	900.903	1079.43	469.854	0	164.912	222.307	1246.18	1126.78	636.207	470.747	0	275.85	1980.02	0	501.151
PF3D7_1013100	0	45.665	43.179	148.419	61.418	41.298	0	30.015	0	0	0	0	0	0	287.013
PF3D7_0521800	0	0	0	0	0	0	0	0	0	0	0	0	0	0	0
PF3D7_1329600	0	0	48.965	0	0	69.851	156.332	0	0	0	0	0	468.914	0	0
PF3D7_0704400	92.84	0	66.613	38.124	47.299	0	0	0	0	67.94	0	0	0	0	0
PF3D7_0706500	13.117	0	25.102	86.271	0	36.014	40.206	0	0	77.021	0	90.41	40.544	0	83.495
PF3D7_1300500	0	0	0	0	0	0	0	0	0	0	0	0	0	0	0
PF3D7_1253300	0	0	0	0	0	0	0	0	0	0	0	0	0	0	0
PF3D7_1361500	0	0	0	0	0	0	0	0	0	0	0	0	0	0	0
PF3D7_0617100	0	0	0	0	61.925	0	0	30.259	0	44.51	142	52.24	0	0	0
PF3D7_0731700	0	0	0	0	0	0	0	0	0	0	0	0	0	0	0
PF3D7_1149400	0	0	0	0	0	0	0	0	0	0	0	0	0	0	0
PF3D7_1448500	15.368	0	14.705	37.95	15.712	63.379	23.581	30.721	0	0	36.082	0	0	0	0
PF3D7_1110100	0	0	0	0	0	0	0	0	0	0	0	101.872	0	0	0
PF3D7_0413500	0	0	0	0	0	0	0	0	0	0	0	0	0	0	0
PF3D7_1232500	25.196	0	0	0	0	34.524	77.159	0	0	0	0	0	0	0	0
PF3D7_0702400	0	0	0	0	69.844	0	0	68.234	0	0	0	117.542	0	0	0
PF3D7_1026000	0	112.396	0	90.754	112.31	0	0	0	0	0	0	0	0	0	0
PF3D7_1203800	0	0	0	0	0	0	0	0	0	0	0	0	0	0	0
PF3D7_1478500	0	0	0	0	0	0	0	0	0	0	0	0	0	0	0
PF3D7_0425250	0	0	0	0	0	0	0	0	0	0	0	0	0	0	0
PF3D7_MIT00500	0	0	0	0	0	0	0	0	0	0	0	0	0	0	0
PF3D7_0508600	399.415	101.288	95.454	324.95	0	540.455	0	0	0	0	0	0	0	0	0
PF3D7_0525900	404.74	821.137	290.177	823.071	0	410.653	0	0	0	0	0	0	303.849	0	0
PF3D7_0108000	0	158.629	74.812	127.658	0	318.773	0	0	0	0	358.234	0	236.736	0	0
PF3D7_1335400	0	0	0	0	0	23.78	0	0	0	0	0	0	0	0	0
PF3D7_0906100	269.388	136.773	0	436.456	804.958	0	0	0	0	0	0	0	0	0	0
PF3D7_1236400	0	0	37.507	0	0	0	0	0	0	0	0	0	0	0	0
PF3D7_1125700	0	31.717	29.978	0	0	0	0	0	123.977	0	0	0	0	0	0
PF3D7_1234500	0	0	0	0	0	0	0	0	0	0	0	0	0	0	0
PF3D7_0110700	195.065	74.044	116.639	200.236	49.679	100.248	37.341	97.093	0	0	0	0	0	0	0
PF3D7_0827500	62.383	63.213	59.665	0	504.484	169.891	0	0	0	180.378	0	0	0	0	0
PF3D7_1426800	13.205	26.704	12.633	65.131	0	18.122	0	0	0	0	0	0	40.812	0	0
PF3D7_0301100	0	0	0	0	0	0	0	0	0	0	0	0	0	0	0
PF3D7_1200400	0	0	10.384	0	0	0	16.65	0	0	0	0	0	0	0	0
PF3D7_0930100	0	0	0	0	0	0	0	0	0	0	0	0	0	0	0
PF3D7_0619600	0	0	0	0	0	0	0	0	0	0	0	0	0	0	0
PF3D7_0705400	212.204	122.756	145	49.754	431.844	207.499	0	361.643	0	0	0	0	0	0	0
PF3D7_0522900	1364.6	1214.49	1242.73	540.602	469.775	676.832	176.373	196.754	196.214	144.696	384.671	56.606	50.774	0	104.474
PF3D7_0111500	604.157	188.269	311.16	304.479	188.525	63.452	0	92.066	365.683	0	0	0	0	0	0
PF3D7_1332400	103.49	340.43	148.512	84.973	316.203	283.571	673.341	566.431	102.568	605.398	120.665	443.97	318.608	0	490.5
PF3D7_1122700	0	0	0	0	0	0	0	0	0	0	0	0	0	0	0
PF3D7_1327100	1724.26	1858.78	2369.29	1226.27	863.434	1747.55	0	0	0	307.239	0	0	0	0	0
PF3D7_0800100	29.522	29.862	0	24.267	0	20.258	0	0	0	0	0	101.678	91.208	0	0
PF3D7_1301700	0	0	0	0	0	0	0	0	0	0	0	0	0	0	0
PF3D7_0524900	45.003	22.77	0	0	0	0	34.451	44.816	0	0	0	77.31	69.347	0	0
PF3D7_1128200	0	110.526	0	0	0	0	165.252	0	0	0	0	0	0	0	0
PF3D7_0730500	0	26.856	8.464	87.365	18.083	24.312	0	0	35.295	0	0	0	0	0	0
PF3D7_1336500	0	0	0	0	0	0	0	0	0	0	0	0	0	0	0
PF3D7_1360700	0	17.964	50.974	0	0	0	0	35.407	0	0	0	0	109.643	0	0
PF3D7_0909300	68.745	0	65.729	0	0	0	0	0	0	0	0	0	0	0	0
PF3D7_1334400	0	0	0	0	0	0	0	0	0	0	0	0	0	0	0
PF3D7_1235500	0	40.928	0	66.245	0	0	0	0	0	0	0	138.016	247.632	0	0
PF3D7_1124700	451.666	305	239.999	82.165	305.143	136.95	689.628	397.355	394.356	728.327	0	170.825	613.032	0	312.703
PF3D7_0406800	0	111.995	105.51	0	0	298.181	0	0	0	0	0	0	0	0	0
PF3D7_0105700	385.995	286.372	262.65	239.967	140.285	153.217	65.788	137.113	136.889	75.682	0	59.226	0	0	0
PF3D7_1370300	0	0	0	0	0	0	0	0	0	0	0	0	0	0	0
PF3D7_1458800	0	0	0	0	0	0	0	0	0	0	0	0	0	0	0
PF3D7_1128000	0	0	0	0	0	0	0	0	0	0	0	0	54.707	0	0
PF3D7_0713800	133.252	0	0	217.715	0	0	0	0	0	0	0	0	0	0	0
PF3D7_0821500	0	0	0	0	0	0	0	0	0	0	0	0	0	0	0
PF3D7_1212400	0	0	0	0	0	0	0	0	0	0	0	0	0	0	0
PF3D7_0622500	1089.29	1366.11	595.337	254.715	105.096	424.534	79.186	0	203.675	150.484	479.394	0	0	0	0
PF3D7_0814100	0	0	0	0	0	0	0	0	0	0	0	0	0	0	0
PF3D7_1408300	0	0	0	0	0	0	0	0	0	0	0	0	0	0	0
PF3D7_0527800	0	0	0	0	0	0	0	0	0	0	0	0	0	0	0
PF3D7_0926700	236.679	149.751	56.608	0	180.66	121.528	0	411.851	0	0	0	0	90.97	0	0
PF3D7_1105100	2445.55	3746.9	3023.41	5364.67	11100.5	5037.91	1182.73	2591.99	467.101	2244.03	1099.54	1619.16	1452.67	0	2217.87
PF3D7_0626400	50.721	51.344	72.791	0	0	0	0	0	0	0	0	0	0	0	0
PF3D7_0320500	0	116.953	73.662	0	0	0	0	152.815	151.914	0	0	0	0	489.147	241.517
PF3D7_0624500	105.792	214.238	236.146	404.907	0	96.476	0	140.083	0	0	0	0	216.465	0	0
PF3D7_0812100	0	0	10.081	0	0	0	0	0	0	0	0	0	0	0	0
PF3D7_1340300	237.577	106.87	25.253	260.061	53.761	36.16	80.812	0	209.25	0	123.086	362.318	81.256	0	166.765
PF3D7_1216500	1792.36	1925.74	1298.67	1688.64	2969.69	1555.19	248.678	0	213.084	157.442	250.768	0	331.272	0	0
PF3D7_1367500	284.351	191.995	90.666	155.227	0	129.385	144.761	0	372.791	0	0	0	0	0	0
PF3D7_1214400	267.01	0	0	0	532.053	0	0	0	0	0	0	0	0	0	0
PF3D7_0611100	0	0	0	0	0	0	0	0	0	0	0	0	0	0	0
PF3D7_1315500	70.44	142.784	0	0	284.345	0	0	138.793	0	0	0	714.459	213.674	0	0
PF3D7_0309600	693.088	468.117	497.141	566.816	116.88	78.708	528.68	798.921	452.603	668.985	0	392.204	703.753	0	0
PF3D7_0923900	50.948	154.806	97.45	0	206.464	69.496	233.329	100.818	0	0	235.486	346.732	311.06	0	0
PF3D7_0104700	0	0	0	0	0	0	0	0	0	0	0	0	0	0	0
PF3D7_1307700	39.514	99.972	0	32.469	0	0	30.261	0	0	0	0	0	0	0	0
PF3D7_1102100	0	0	0	0	0	0	0	0	0	0	0	0	0	0	0
PF3D7_0815100	0	33.684	0	54.586	202.998	0	0	0	0	0	0	0	0	0	0
PF3D7_0425050	0	0	0	0	0	0	0	0	0	0	0	0	0	0	0
PF3D7_1026200	249.555	151.662	190.946	326.858	101.159	68.1	533.458	98.797	0	434.642	0	679.637	0	0	311.039
PF3D7_0321700	13.306	53.837	38.189	65.635	81.51	18.268	0	0	0	0	0	0	0	0	0
PF3D7_1459700	0	0	214.43	91.703	0	76.405	0	0	0	0	0	0	0	0	0
PF3D7_MIT02500	0	0	0	0	0	0	0	0	0	0	0	0	0	0	0
PF3D7_1312500	151.694	307.189	145.101	62.178	0	155.552	927.685	602.191	299.342	331.502	704.441	0	232.565	0	0
PF3D7_1040900	0	0	0	0	0	0	0	0	0	0	0	0	0	0	0
PF3D7_1104100	0	0	0	0	0	0	244.337	0	0	0	0	362.876	0	0	0
PF3D7_0307100	93.308	94.626	267.615	151.954	0	0	0	0	0	0	0	313.074	0	0	1134.58
PF3D7_1003600	5291.38	6389.84	6298.91	3855.46	2627.48	4982.88	1078.51	1944.42	1082.35	1826.59	2547.13	535.666	360.404	0	0
PF3D7_0102700	0	0	0	0	0	0	930.362	240.925	238.752	529.414	281.006	413.818	928.174	0	0
PF3D7_1215400	36.883	112.022	35.284	0	0	201.726	0	0	0	0	0	0	0	0	0
PF3D7_0710400	0	0	0	0	0	0	0	0	0	0	0	0	0	0	0
PF3D7_1316400	183.163	186.233	0	0	0	0	0	0	0	0	0	0	0	0	0
PF3D7_1314500	0	72.798	68.685	0	0	0	0	141.483	0	0	0	0	217.786	0	0
PF3D7_0625500	0	0	0	0	0	0	0	0	0	0	0	0	0	0	0
PF3D7_0820700	70.705	0	22.55	38.715	0	64.609	0	0	0	0	0	0	0	0	0
PF3D7_0220400	0	0	0	0	0	0	76.421	0	0	0	0	0	0	0	0
PF3D7_1321100	0	0	0	0	0	0	0	0	0	0	0	0	0	0	0
PF3D7_1442800	0	0	0	0	0	0	0	0	0	0	0	0	0	0	0
PF3D7_1143900	0	0	0	0	0	0	0	0	0	0	0	0	0	0	0
PF3D7_1129500	75.942	153.781	36.319	62.255	77.148	207.666	116.101	0	0	0	0	0	0	0	0
PF3D7_1238800	126.877	96.288	30.344	130.379	129.497	87.066	121.531	31.634	0	0	74.235	109.234	97.982	0	0
PF3D7_0607600	59.764	30.235	42.889	0	0	41.016	0	0	0	0	0	0	0	0	0
PF3D7_1247100	0	51.718	0	0	0	0	77.947	303.134	0	0	0	0	311.745	0	0
PF3D7_1100600	0	0	0	0	0	0	0	0	0	0	0	0	0	0	0
PF3D7_1428400	0	13.975	26.441	22.718	0	0	0	0	0	0	0	0	0	0	0
PF3D7_1474800	0	0	108.011	92.381	114.301	153.936	0	0	0	0	0	0	0	0	0
PF3D7_0606300	0	0	0	0	0	0	0	0	0	0	0	0	0	0	0
PF3D7_0916600	102.782	312.798	98.258	0	0	0	0	0	0	0	466.599	0	0	0	0
PF3D7_1444800	184.34	466.524	352.697	504.212	125.035	378.515	141.033	366.488	121.573	0	0	421.071	94.436	0	0
PF3D7_0518100	0	60.623	38.214	0	0	0	0	0	0	0	0	0	0	0	0
PF3D7_0917300	0	0	0	0	0	0	0	0	0	0	0	0	0	0	0
PF3D7_1472800	121.438	184.571	0	297.846	122.8	82.7	0	119.915	0	0	0	0	0	0	0
PF3D7_0520200	0	31.094	0	0	0	0	140.983	61.065	0	0	0	105.231	0	0	193.541
PF3D7_API02400	0	0	0	0	0	0	0	0	0	0	0	0	0	0	0
PF3D7_1368900	0	58.144	0	0	0	78.656	0	114.243	0	0	0	0	88.328	0	0
PF3D7_1479200	0	0	0	0	0	0	0	0	0	0	0	0	0	0	0
PF3D7_1441900	0	242.895	0	0	0	0	0	233.208	0	0	0	0	357.166	0	0
PF3D7_1239700	86.883	87.936	62.343	0	0	0	499.02	259.633	172.474	63.611	0	223.95	267.864	0	0
PF3D7_0609100	274.372	69.446	65.615	168.784	139.48	328.454	0	0	0	0	0	0	105.292	0	0
PF3D7_0311600	33.392	101.413	0	0	0	0	0	0	0	0	0	0	0	0	0
PF3D7_0200300	0	0	0	0	0	0	0	0	0	0	0	0	0	0	0
PF3D7_1463600	0	0	0	0	0	0	0	0	0	0	0	0	0	0	0
PF3D7_1475800	0	0	0	0	0	0	0	0	0	0	0	0	0	0	0
PF3D7_1249600	0	32.535	0	0	0	0	0	0	0	0	0	0	0	0	0
PF3D7_1137300	27.574	0	0	0	0	0	211.074	54.87	0	80.626	0	0	84.862	0	0
PF3D7_1445800	0	0	0	0	0	0	0	0	0	0	0	0	0	0	0
PF3D7_1146700	82.102	124.709	0	134.562	0	0	0	0	0	0	0	0	0	0	0
PF3D7_0630300	27.624	18.629	17.623	45.454	0	12.651	0	0	0	0	0	0	0	0	0
PF3D7_1471900	123.437	208.172	196.858	67.668	84.026	18.83	42.057	164.244	0	40.277	64.251	378.146	84.802	0	87.296
PF3D7_0810600	66.696	40.499	38.29	65.819	108.979	18.32	0	0	0	0	0	91.962	82.488	86.427	254.781
PF3D7_1449200	0	0	0	0	0	0	0	0	0	0	0	0	0	0	0
PF3D7_1136600	56.311	0	0	61.703	0	0	0	149.687	0	0	0	64.575	115.86	0	0
PF3D7_0808700	20.541	28.338	0	0	0	19.226	42.933	0	0	0	0	0	0	0	0
PF3D7_0208400	10.271	41.565	39.313	16.898	0	56.439	31.499	0	40.953	0	0	70.882	0	0	65.511
PF3D7_0609900	0	0	0	0	0	0	0	0	0	0	0	0	0	0	0
PF3D7_1035700	0	0	0	0	0	0	0	0	0	0	0	0	0	0	0
PF3D7_1355400	0	0	0	0	0	0	0	0	0	0	0	0	0	0	0
PF3D7_0810000	0	0	0	0	0	0	0	0	0	0	0	0	0	0	0
PF3D7_1254500	0	0	0	0	0	0	0	0	0	0	0	0	0	0	0
PF3D7_1441100	0	62.285	19.631	33.708	167.32	56.262	0	0	0	0	0	352.651	0	0	0
PF3D7_0932200	514.377	347.272	451.031	140.489	0	234.239	0	339.954	0	0	198.714	0	0	0	0
PF3D7_0414300	0	0	0	149.523	0	124.393	0	0	0	0	0	0	0	0	0
PF3D7_1368100	0	0	0	0	0	0	0	0	0	0	317.166	0	209.562	428.532	0
PF3D7_0804200	0	0	0	0	0	0	0	0	0	0	0	0	0	0	0
PF3D7_1136000	59.979	43.338	24.596	28.198	17.513	23.551	39.43	85.603	0	25.203	0	0	0	0	0
PF3D7_API02800	0	0	0	0	0	0	0	0	0	0	0	0	0	0	0
PF3D7_1115200	78.851	79.806	37.722	97.194	40.212	81.116	30.198	0	78.33	57.775	0	0	0	0	0
PF3D7_1471100	299.315	168.352	95.441	54.567	67.645	136.523	50.876	66.08	0	97.051	154.704	0	102.134	0	0
PF3D7_0412300	0	0	0	0	0	0	0	0	0	0	0	0	0	0	0
PF3D7_1233300	900.891	1107.13	1354.47	599.129	349.863	794.056	262.826	555.55	85.169	439.791	400.786	221.185	66.139	0	0
PF3D7_0802200	0	103.49	48.864	0	0	69.694	77.997	0	0	0	0	173.845	155.957	0	0
PF3D7_1119800	0	0	0	0	0	0	0	0	0	0	0	0	0	0	0
PF3D7_0311000	1063.26	2380.38	1218.28	682.582	417.019	282.425	1595.23	2842.82	788.753	587.261	2790.14	1372.82	616.16	0	0
PF3D7_0601200	0	0	0	0	0	0	0	0	0	0	0	0	0	0	0
PF3D7_1463000	0	0	184.276	0	0	0	0	0	0	0	0	0	0	0	0
PF3D7_1252500	0	0	0	0	97.874	0	0	0	0	0	0	0	0	0	0
PF3D7_1249000	0	0	0	0	0	0	0	0	0	0	0	0	0	0	0
PF3D7_0934200	0	0	0	0	0	0	0	0	0	0	0	0	0	0	0
PF3D7_0916000	0	197.576	37.355	160.427	79.646	53.553	29.91	0	0	0	0	0	0	0	0
PF3D7_1034700	0	0	0	0	0	0	0	0	0	0	0	0	0	0	0
PF3D7_0308500	0	0	69.67	118.952	0	0	0	0	0	0	0	246.146	0	0	0
PF3D7_0809800	0	0	23.535	0	0	0	0	0	0	0	0	0	0	0	0
PF3D7_1112200	0	0	0	0	0	0	0	405.717	0	0	0	0	0	0	0
PF3D7_0805200	4808.47	5673.61	4033.95	1117.97	1969.47	4781.65	16246.8	13260	12504.6	12907.8	4908.23	7561.02	4424.71	0	3570.03
PF3D7_0415300	38.73	58.781	37.052	0	0	26.552	29.66	0	0	0	0	133.201	59.743	0	0
PF3D7_1247900	175.954	415.942	336.552	95.915	0	239.731	536.799	811.105	0	509.348	270.371	995.367	178.603	366.861	0
PF3D7_1354400	0	44.778	0	0	0	0	0	0	0	0	0	0	0	0	0
PF3D7_1001400	0	0	0	0	0	0	0	0	0	0	0	80.816	0	0	0
PF3D7_1143100	508.015	725.721	457.487	393.112	396.564	697.309	1305.41	1341.56	892.088	701.689	839.49	669.133	692.56	0	95.033
PF3D7_1356500	0	0	0	0	0	0	0	0	0	0	0	0	0	0	0
PF3D7_1038200	0	0	0	0	0	0	0	0	0	0	0	0	0	0	0
PF3D7_1420300	0	0	0	0	0	0	0	0	0	0	0	0	0	0	0
PF3D7_0607000	16.127	212.064	92.548	106.015	197.422	265.481	24.706	0	0	141.898	0	277.56	99.591	0	0
PF3D7_1114200	0	0	70.668	60.57	0	0	0	0	0	0	0	252.599	226.605	0	0
PF3D7_0518900	11289.2	5629.34	9457.57	2951.77	4051.77	3661.18	3105.16	5698.2	5096.26	6329.18	10017.4	739.518	0	0	0
PF3D7_0317200	443.761	475.402	349.678	193.206	159.943	125.446	60.033	26.047	0	38.336	305.751	0	0	0	0
PF3D7_0533000	0	0	0	0	0	0	0	0	0	0	0	0	0	0	0
PF3D7_1032700	295.431	199.405	157.014	53.86	133.543	224.6	0	0	0	95.809	0	112.4	0	0	0
PF3D7_1352400	0	0	0	0	0	0	100.69	32.766	0	0	0	0	0	0	0
PF3D7_0935200	41.12	41.607	0	33.786	83.845	0	0	0	0	0	0	0	0	0	0
PF3D7_1118700	787.56	1092.51	1172.01	239.396	831.259	998.523	758.856	464.092	230.98	340.908	135.882	399.991	89.699	0	0
PF3D7_0310800	0	0	0	0	0	0	0	0	0	0	0	0	0	0	0
PF3D7_1436400	0	0	0	0	0	0	0	0	0	0	0	0	0	0	0
PF3D7_0614800	406.182	308.574	0	332.474	102.888	69.267	77.522	0	0	0	0	0	0	0	0
PF3D7_1434500	0	0	6.935	0	0	0	0	0	0	0	0	0	11.233	0	0
PF3D7_1003000	16.557	16.745	47.512	0	0	22.717	0	0	0	0	0	0	0	0	0
PF3D7_1226800	159.093	64.418	152.188	52.214	0	0	48.675	63.244	125.853	0	0	0	97.764	0	0
PF3D7_0502700	0	0	0	0	0	0	0	0	0	0	0	0	0	0	0
PF3D7_1325800	57.728	19.474	0	0	0	0	0	0	0	0	0	0	0	0	0
PF3D7_0815900	133.303	45	85.007	0	90.163	0	0	0	0	0	0	0	0	0	0
PF3D7_1102900	0	0	0	0	0	0	0	0	0	0	0	0	0	0	0
PF3D7_1403800	41.044	0	98.17	33.718	83.701	0	31.437	0	0	0	0	0	0	0	0
PF3D7_1329200	303.615	0	241.995	0	102.553	69.038	0	0	0	293.721	0	0	309.024	0	0
PF3D7_0517500	31.482	31.87	60.221	51.652	64.043	0	0	0	0	0	0	0	0	0	0
PF3D7_0923100	0	0	0	0	0	0	0	0	0	0	0	617.84	0	0	0
PF3D7_1321900	0	0	0	0	0	0	0	0	0	0	0	0	0	0	0
PF3D7_0811800	0	0	0	0	0	0	0	0	0	0	0	0	0	0	0
PF3D7_0723500	0	0	64.276	0	0	0	0	0	0	0	0	0	816.455	0	0
PF3D7_0504700	11.89	60.166	68.281	39.131	72.885	81.668	0	0	0	34.947	0	0	0	0	0
PF3D7_0718300	0	0	0	0	0	0	0	0	0	0	0	0	0	0	0
PF3D7_1453300	0	0	0	0	0	0	0	0	0	0	0	0	0	0	0
PF3D7_1248500	224.916	195.18	276.647	105.444	130.737	351.807	147.475	63.865	508.343	0	0	0	197.434	205.129	0
PF3D7_0612800	0	67.078	0	0	0	0	0	0	258.555	0	0	0	0	0	0
PF3D7_1432500	0	54.501	51.454	0	0	0	0	0	0	0	0	0	0	0	0
PF3D7_0213500	337.968	114.128	53.879	92.148	0	76.781	601.636	556.718	220.825	652.729	0	574.042	343.34	0	0
PF3D7_1019400	0	0	0	0	0	97.799	109.584	425.131	0	207.391	0	486.216	0	0	885.411
PF3D7_0307900	38.262	15.485	65.893	37.775	93.865	42.058	11.734	0	0	0	0	0	0	0	0
PF3D7_1104900	87.034	37.742	107.076	81.806	152.386	51.218	57.194	0	198.142	0	174.802	0	38.448	0	0
PF3D7_0508200	72.35	146.51	276.849	59.331	147.064	148.434	0	0	0	0	168.098	0	0	0	0
PF3D7_1040100	0	0	0	0	0	0	0	0	0	0	0	0	0	0	0
PF3D7_0531400	0	0	0	0	0	0	0	0	0	0	0	0	0	0	0
PF3D7_0814900	0	0	0	0	0	0	0	0	0	0	0	0	0	0	0
PF3D7_1324800	1245.95	1171.69	1447.17	801.932	541.764	729.291	4758.92	3792.34	2102.4	4916.85	2267.82	2428.18	2995.26	0	834.542
PF3D7_1435500	99.873	0	95.53	0	0	0	0	0	0	0	0	0	0	0	0
PF3D7_0615800	0	0	0	0	0	61.191	0	0	0	0	0	76.68	0	0	0
PF3D7_0619200	0	0	0	39.664	0	0	221.882	192.348	95.801	0	0	82.938	223.189	0	0
PF3D7_1101800	0	0	0	0	0	0	0	0	0	0	0	0	0	0	0
PF3D7_0309000	0	37.355	70.58	0	0	0	0	0	0	107.542	0	0	0	0	0
PF3D7_0611900	151.643	51.205	48.346	82.755	204.88	0	0	0	198.577	0	0	0	0	0	0
PF3D7_1348400	53.187	53.809	36.357	37.524	93.222	83.544	11.659	0	0	0	0	0	0	0	0
PF3D7_0313400	435.046	575.97	576.248	274.509	476.427	549.49	1074.99	864.393	793.769	97.654	1556.56	687.351	308.309	213.421	0
PF3D7_0505700	0	0	0	41.862	0	34.92	0	0	0	0	0	87.487	78.485	0	0
PF3D7_1461400	226.181	1146.35	648.837	738.291	304.03	921.92	0	148.396	0	0	0	0	0	0	0
PF3D7_0812900	0	0	0	0	0	0	0	0	0	0	0	0	0	0	0
PF3D7_1322800	104.667	0	0	0	0	0	0	0	0	0	0	0	0	0	0
PF3D7_1021300	49.392	50.028	0	0	0	0	0	0	0	0	0	0	0	0	0
PF3D7_1128600	0	82.396	0	66.681	247.853	0	0	0	0	0	0	0	0	0	0
PF3D7_1105900	0	0	0	0	0	0	0	0	0	0	0	0	0	0	0
PF3D7_1400400	0	0	0	0	0	0	0	0	0	0	0	0	0	0	0
PF3D7_1130310	0	0	0	0	0	0	0	0	0	0	0	0	0	0	0
PF3D7_0903700	4158.15	3282.36	3505.84	693.592	1074.62	2458.33	161.674	139.974	0	0	0	0	0	0	0
PF3D7_1327900	0	0	0	0	0	0	0	0	0	0	0	0	0	0	0
PF3D7_0817800	0	205.873	64.756	0	0	0	0	0	0	0	0	0	0	0	0
PF3D7_1416500	0	0	0	0	0	0	0	0	0	0	0	0	0	0	0
PF3D7_1414400	106.121	179.086	203.048	232.095	503.425	193.556	0	70.255	0	0	0	0	0	0	0
PF3D7_0522100	54.717	27.687	0	0	0	37.473	0	0	0	0	0	0	0	0	0
PF3D7_1208300	0	0	64.655	0	0	0	0	0	0	0	0	0	0	0	0
PF3D7_0930900	0	0	0	0	0	0	110.272	0	0	0	0	0	0	0	0
PF3D7_0603400	0	0	17.016	0	145.164	0	27.258	70.924	0	0	0	61.215	0	0	0
PF3D7_0301900	0	0	0	0	0	0	0	0	0	0	0	0	0	0	0
PF3D7_0619000	17.506	106.288	100.494	152.409	0	96.07	0	69.816	0	45.33	0	53.21	54.042	0	0
PF3D7_1412400	8.803	26.717	0	0	17.993	36.285	0	35.176	140.485	0	0	60.778	27.264	0	0
PF3D7_0309200	1587.4	884.752	1158.47	796.499	604.413	738.784	969.267	1449.91	1285.79	1461.62	1386.4	695.465	332.712	87.145	0
PF3D7_0423800	0	56.579	213.647	91.364	0	228.372	511.292	110.397	0	161.808	0	0	340.45	350.069	0
PF3D7_0511500	2.821	8.56	16.195	0	5.774	7.764	17.313	5.648	0	0	0	19.516	8.75	0	0
PF3D7_0305800	375.345	29.224	82.872	142.183	176.334	39.537	44.184	57.426	0	0	0	0	0	0	0
PF3D7_0206800	0	0	0	0	0	0	0	57.487	0	0	0	0	0	0	0
PF3D7_0524100	0	0	0	27.976	0	0	0	0	0	0	0	0	0	0	0
PF3D7_0800900	0	0	0	0	0	0	0	0	0	0	0	0	0	0	0
PF3D7_1110900	39.843	0	0	0	80.931	0	243.637	158.122	0	0	0	272.224	366.313	0	0
PF3D7_1467400	48.887	148.56	0	0	0	0	0	0	0	0	0	0	0	0	0
PF3D7_1415400	32.785	0	0	26.949	0	0	25.119	0	0	0	76.708	56.436	0	0	0
PF3D7_1026600	848.956	660.818	749.799	268.418	166.605	739.326	625.504	586.161	259.799	335.288	993.205	56.218	50.426	0	103.754
PF3D7_0420400	0	0	0	0	209.324	0	0	0	0	0	0	0	0	0	0
PF3D7_0108600	93.182	94.377	133.694	0	0	63.609	0	0	0	0	0	0	0	0	0
PF3D7_0617900	184.466	336.205	211.752	605.017	149.961	252.267	338.484	146.498	291.332	215.072	342.783	756.899	339.506	234.665	0
PF3D7_0508000	47.913	0	0	78.466	97.159	0	0	0	0	0	0	0	0	0	0
PF3D7_0302800	37.414	0	0	0	0	0	0	0	0	0	0	0	0	0	0
PF3D7_1027300	356.372	305.236	78.677	585.098	446.578	150.195	209.798	272.718	108.61	160.288	0	0	0	0	0
PF3D7_0510700	1172.95	649.114	203.857	866.811	427.264	576.49	0	0	0	0	0	0	0	0	0
PF3D7_1329000	45.421	34.474	86.927	18.68	23.206	15.6	0	22.676	0	0	0	0	0	0	0
PF3D7_0525100	583.514	492.286	465.18	638.28	329.725	798.568	1041.45	644.256	1153.81	378.496	0	111.017	398.345	0	204.085
PF3D7_1107800	206.601	344.308	174.435	139.937	74.478	133.512	93.171	169.843	48.424	107.108	0	125.717	0	0	0
PF3D7_0304800	0	0	0	0	0	0	0	0	0	0	0	0	0	0	0
PF3D7_0600800	0	0	0	0	0	0	0	0	0	0	0	0	0	0	0
PF3D7_1003200	0	0	0	0	0	0	0	0	0	0	0	0	0	0	0
PF3D7_0935000	0	0	111.725	0	0	0	354.371	0	0	0	0	0	0	0	0
PF3D7_1477100	0	0	0	0	0	0	0	0	0	0	0	0	0	0	0
PF3D7_1114000	0	0	0	0	0	354.214	0	0	0	0	0	0	0	0	0
PF3D7_0607200	0	0	46.893	160.543	0	0	0	0	0	0	0	0	0	0	0
PF3D7_1244800	0	127.881	40.261	137.961	85.456	115.025	0	0	0	122.495	0	0	0	0	0
PF3D7_0828100	0	80.208	25.266	0	0	0	0	0	0	0	0	0	0	0	0
PF3D7_1100200	10.359	0	0	0	0	0	0	0	0	0	0	0	0	0	0
PF3D7_0317000	48.583	0	0	79.55	196.988	0	0	0	0	0	0	0	0	0	0
PF3D7_1013900	0	0	0	0	0	0	0	0	0	0	0	0	0	0	0
PF3D7_0805000	0	0	0	0	0	0	0	0	0	147.916	0	0	0	0	0
PF3D7_1038000	0	533.865	0	0	0	73.623	247.214	320.345	0	0	0	0	1206.68	0	335.683
PF3D7_0916200	304.829	189.862	112.167	38.521	95.575	224.975	107.72	46.69	0	0	0	0	72.248	0	0
PF3D7_1242800	0	35.72	134.995	0	0	48.259	0	0	0	0	0	0	0	0	0
PF3D7_1438800	0	118.103	27.906	0	118.754	0	0	0	0	0	0	0	0	0	0
PF3D7_0618500	398.593	134.64	381.184	217.085	0	0	0	0	0	0	0	0	0	0	0
PF3D7_0623300	0	0	0	0	0	0	0	0	0	0	0	0	0	0	0
PF3D7_1112000	0	71.053	0	0	0	0	213.639	138.16	0	0	321.931	0	638.121	0	0
PF3D7_1228400	17.784	0	34.046	29.244	0	0	54.517	0	0	0	0	61.215	54.916	0	0
PF3D7_1447100	92.638	93.961	88.569	0	0	0	0	0	0	0	0	621.842	0	0	0
PF3D7_0311200	106.108	143.172	0	29.07	36.085	97.06	0	105.796	70.32	259.317	0	0	54.598	0	0
PF3D7_0802000	561.771	757.923	821.187	359.21	509.661	449.742	550.071	529.21	186.287	320.54	219.124	376.193	289.249	0	99.213
PF3D7_1249200	0	1312.88	491.974	411.434	500.918	0	384.882	487.535	0	0	0	0	736.421	0	0
PF3D7_0934000	0	0	0	0	0	0	111.873	0	0	0	0	0	0	0	0
PF3D7_1016700	0	0	0	0	0	0	0	0	0	0	0	68.869	0	0	0
PF3D7_0601000	0	0	0	0	0	0	0	0	0	0	0	817.689	0	0	0
PF3D7_1463200	0	0	0	0	100.236	0	0	0	0	0	0	0	0	0	0
PF3D7_1479600	0	0	0	0	0	0	0	0	0	0	0	0	0	0	0
PF3D7_1245800	82.342	250.457	0	0	0	0	0	0	0	236.622	0	0	0	0	0
PF3D7_0520600	0	0	0	0	0	0	0	0	0	0	0	0	0	0	0
PF3D7_API06400	0	0	0	0	0	0	0	0	0	0	0	0	0	0	0
PF3D7_1346800	93.232	94.418	178.351	76.355	94.552	63.64	0	0	0	0	0	0	0	0	0
PF3D7_0509500	0	0	0	0	0	0	0	0	0	0	0	211.773	0	0	0
PF3D7_1115000	0	198.435	0	0	0	0	0	0	0	0	0	0	0	0	0
PF3D7_0400300	0	100.083	0	0	0	0	0	0	0	0	0	0	0	0	0
PF3D7_0932000	169.44	343.588	162.004	276.213	0	804.477	0	0	0	0	387.014	0	0	0	0
PF3D7_0810200	0	54.391	25.695	0	54.711	110.398	41.119	0	0	0	0	0	0	0	0
PF3D7_1136200	379.86	230.776	218.018	249.138	154.368	363.562	1161.53	1357.16	1049.42	442.734	529.196	2207.21	1863.61	0	238.368
PF3D7_1449600	48.76	148.172	0	0	0	0	148.927	289.648	0	141.597	0	0	0	0	0
PF3D7_API00800	0	0	0	0	0	0	0	0	0	0	0	0	0	0	0
PF3D7_0804000	54.287	0	0	44.564	55.282	0	124.645	54.006	107.553	0	0	279.355	0	0	0
PF3D7_1313300	0	0	0	0	0	0	0	0	0	0	0	0	0	0	0
PF3D7_1007400	61.548	62.355	0	100.612	0	83.815	187.694	121.509	0	0	0	0	187.234	0	0
PF3D7_1328500	0	0	32.378	0	0	0	51.852	0	0	99.258	158.336	0	208.996	0	322.475
PF3D7_0319900	0	0	0	95.005	0	0	0	0	0	0	0	0	0	0	0
PF3D7_1439700	33.101	0	0	0	0	0	0	0	0	0	0	0	0	0	0
PF3D7_1241900	80.546	190.236	154.108	0	109.359	0	123.294	53.421	0	0	125.169	184.228	82.627	0	169.571
PF3D7_1467200	0	0	0	0	0	0	0	0	0	0	0	0	0	0	0
PF3D7_1019000	21.958	22.216	31.506	54.179	0	75.384	67.327	131.539	43.761	64.516	51.468	37.867	67.927	0	0
PF3D7_1415200	0	0	0	0	0	0	0	0	0	271.255	0	0	0	0	0
PF3D7_0531000	0	0	0	0	0	0	0	0	0	0	0	0	0	0	0
PF3D7_0420200	180.671	73.172	34.564	0	0	98.841	0	0	0	0	0	0	0	0	0
PF3D7_0112300	0	80.679	0	172.803	0	0	0	310.888	837.415	1043.2	1755.3	644.051	547.121	0	1138.79
PF3D7_1419800	0	0	0	0	0	0	0	0	0	0	0	0	119.277	0	0
PF3D7_0608310	0	117.549	110.967	0	0	0	0	0	0	167.982	0	196.963	0	0	0
PF3D7_1316600	45.737	69.446	21.88	0	0	0	35.027	0	0	0	0	0	0	0	0
PF3D7_0710600	152.68	0	0	124.579	307.795	0	232.466	0	0	439.562	0	0	0	942.367	937.225
PF3D7_0935390	0	0	0	0	0	0	0	0	0	0	0	0	0	0	0
PF3D7_0209500	1559.6	1327.44	1849.49	713.86	630.606	1359.12	95.123	1108.32	732.07	0	0	0	0	0	0
PF3D7_1215600	0	0	0	0	0	873.671	0	0	0	0	0	0	0	0	0
PF3D7_0220600	0	0	0	0	0	0	0	0	0	0	0	0	0	0	0
PF3D7_1036800	36.706	0	0	0	0	0	0	0	0	0	0	0	0	0	0
PF3D7_0114300	0	0	0	0	0	0	0	0	0	0	0	0	0	0	0
PF3D7_1436000	23.121	0	0	0	0	0	0	0	0	0	0	0	0	0	0
PF3D7_1365300	0	0	0	0	0	0	37.291	0	0	0	0	0	0	0	0
PF3D7_1317300	0	160.18	0	0	0	0	0	0	0	0	0	0	0	0	0
PF3D7_1350900	0	26.039	0	126.699	0	35.233	0	0	0	0	0	0	0	0	0
PF3D7_1003400	83.126	84.1	92.788	45.571	28.292	57.054	0	0	0	81.35	64.889	0	0	0	0
PF3D7_1141100	48.57	86.011	69.721	59.922	24.808	50.03	0	48.492	48.383	0	0	0	0	0	77.366
PF3D7_1212600	0	248.117	0	0	0	0	0	238.077	0	0	0	0	364.525	0	0
PF3D7_1473100	0	34.612	0	0	0	0	0	0	0	0	0	0	0	0	0
PF3D7_1414200	25.095	25.388	24.002	0	0	0	38.417	0	0	0	0	0	0	0	0
PF3D7_1348000	0	0	0	36.856	0	0	0	0	0	0	0	0	0	0	0
PF3D7_0313000	0	80.983	0	0	0	0	0	0	0	0	0	0	0	0	0
PF3D7_1231300	0	0	0	95.121	0	0	0	0	0	0	0	0	0	0	0
PF3D7_1418700	0	0	0	0	0	0	0	0	0	0	0	0	0	0	0
PF3D7_1362300	65.76	0	0	0	0	0	100.239	0	0	189.941	0	0	0	0	0
PF3D7_1000800	0	0	0	0	0	0	0	0	0	0	0	0	0	0	0
PF3D7_0114750	0	0	0	0	0	0	0	0	0	0	0	0	0	0	0
PF3D7_0603200	0	48.449	0	0	0	0	0	0	0	0	0	0	0	0	0
PF3D7_1461000	0	0	0	0	0	0	0	0	0	0	0	0	0	0	0
PF3D7_1412200	0	0	35.814	0	0	51.197	0	0	0	0	0	0	0	0	0
PF3D7_0626600	0	0	0	0	0	0	0	0	0	0	0	0	0	0	0
PF3D7_0309400	0	0	0	0	0	0	0	0	0	0	0	0	0	0	0
PF3D7_1017900	37.604	76.164	0	0	0	51.427	0	0	0	0	0	0	115.334	0	236.057
PF3D7_1214600	0	0	0	0	0	0	0	0	0	0	0	0	0	0	0
PF3D7_1364300	0	24.404	46.135	0	0	0	0	0	0	0	0	165.61	0	0	0
PF3D7_1443100	0	0	0	0	0	43.069	48.137	0	0	0	0	0	0	0	0
PF3D7_0418100	16.873	34.141	16.145	27.734	0	0	0	0	0	0	0	0	52.095	0	0
PF3D7_1120300	0	0	0	299.492	0	0	0	0	0	0	0	0	0	0	0
PF3D7_0627300	245.786	49.792	47.02	80.489	398.601	67.079	675.567	583.946	579.627	0	227.377	334.773	150.166	619.436	612.943
PF3D7_0115300	0	0	0	0	0	0	0	0	0	0	0	0	0	0	0
PF3D7_0613900	637.068	438.325	646.146	293.401	650.617	612.338	117.202	203.473	558.311	486.508	179.111	131.77	0	0	0
PF3D7_1132500	0	0	0	0	0	30.241	0	0	0	0	0	0	0	0	0
PF3D7_1210100	156.854	198.532	0	64.289	0	0	0	0	0	0	0	0	0	0	0
PF3D7_0311400	471.461	599.017	545.55	270.567	380.852	481.911	168.129	43.794	131.117	96.665	102.819	0	0	0	69.899
PF3D7_0715100	250.668	0	478.495	1601.86	0	0	0	0	0	0	0	799.484	0	0	0
PF3D7_1249400	0	0	230.537	0	0	162.627	0	0	0	0	0	0	0	0	0
PF3D7_1463400	0	0	0	0	0	0	0	0	0	0	0	0	0	0	0
PF3D7_1018500	0	738.837	261.197	890.071	549.104	370.231	276.862	357.249	1410.2	0	0	917.39	274.38	555.939	0
PF3D7_1404900	140.702	256.385	53.841	0	0	154.166	344.576	391.878	111.47	82.254	131.144	289.532	692.589	0	355.218
PF3D7_1023300	0	0	71.679	0	0	0	0	0	0	0	0	0	0	0	0
PF3D7_0810400	0	0	0	0	0	0	0	0	0	0	0	0	0	0	0
PF3D7_0210700	91.158	0	87.154	0	0	123.528	138.569	0	0	0	415.508	0	0	0	0
PF3D7_1134500	0	0	0	0	0	0	0	0	0	0	0	0	0	0	0
PF3D7_1225700	0	0	0	0	0	0	0	0	0	0	0	0	0	0	0
PF3D7_1136400	0	19.986	0	0	0	27.094	30.261	0	0	0	0	0	0	0	0
PF3D7_1326700	110.067	278.768	52.641	270.151	0	0	0	0	0	0	0	0	0	0	0
PF3D7_0720700	242.257	222.826	242.349	72.462	135	120.996	84.427	417.828	87.791	64.721	258.148	75.964	34.068	0	0
PF3D7_0208000	52.491	26.565	100.431	43.092	0	107.866	361.589	470.08	208.048	0	122.384	360.244	403.947	0	331.641
PF3D7_1007200	0	56.731	0	0	0	0	0	0	0	0	0	0	0	0	0
PF3D7_1103800	53.415	100.36	51.113	37.679	156.025	73.404	11.709	15.251	0	0	71.644	0	0	0	0
PF3D7_1402900	0	0	0	0	0	0	0	0	0	0	0	0	0	0	0
PF3D7_0915500	0	0	0	0	0	0	0	0	0	0	0	0	0	0	0
PF3D7_0530800	985.459	1665.17	863.722	2008.77	1157.48	1003.07	124.946	0	0	0	0	0	0	0	0
PF3D7_1451300	0	82.881	0	0	0	110.961	0	0	0	0	0	0	0	0	0
PF3D7_1323900	0	73.906	0	0	147.101	0	0	0	0	0	0	0	663.051	0	0
PF3D7_1352000	0	0	0	24.48	0	0	0	0	0	0	139.396	0	183.996	0	0
PF3D7_1349500	0	0	16.284	0	0	0	0	0	0	0	0	0	0	0	0
PF3D7_0721500	0	0	0	0	0	0	0	0	0	0	0	0	0	0	0
PF3D7_0813800	381.075	695.305	583.007	248.75	614.577	621.216	0	0	0	0	0	0	0	0	0
PF3D7_0506800	72.413	0	0	0	0	99.237	147.838	192.239	0	70.642	0	0	223.07	0	0
PF3D7_0907700	96.951	0	0	0	0	132.324	592.241	95.998	0	281.565	0	165.112	444.371	0	0
PF3D7_1222700	0	0	0	0	0	0	0	0	0	0	0	0	0	0	0
PF3D7_0714100	195.989	0	0	160.456	0	0	0	0	0	0	0	0	0	0	0
PF3D7_0211500	0	0	0	0	46.24	0	0	45.181	0	199.239	0	0	0	0	0
PF3D7_0607400	0	0	38.303	65.635	0	0	0	0	0	0	0	0	0	0	0
PF3D7_1405900	0	0	42.522	36.507	0	0	102.116	88.536	264.659	130.165	0	0	0	0	0
PF3D7_0912500	59.84	60.637	0	0	121.053	81.522	0	0	0	0	0	0	182.168	0	370.819
PF3D7_1428600	560.911	710.596	670.477	916.052	141.525	572.082	0	0	0	0	0	0	0	0	0
PF3D7_1100400	0	0	0	0	0	0	0	0	0	0	0	0	0	0	0
PF3D7_1224700	0	0	0	0	0	0	0	0	0	0	0	0	0	0	0
PF3D7_1135500	0	0	0	0	0	0	0	0	0	0	0	0	0	0	0
PF3D7_0712100	0	0	0	0	0	0	0	0	0	0	0	0	0	0	0
PF3D7_0800650	0	0	0	0	0	0	0	0	0	0	0	0	0	0	0
PF3D7_1460800	52.555	53.241	0	86.019	0	71.685	0	0	0	0	0	0	0	0	0
PF3D7_0616700	0	0	0	0	0	0	95.761	0	0	0	0	0	0	0	0
PF3D7_1354000	56.994	57.742	0	0	0	310.728	0	0	0	0	0	0	0	0	0
PF3D7_1001000	0	0	0	0	0	0	0	0	0	0	0	0	0	0	0
PF3D7_0222100	0	0	0	0	0	0	0	0	0	0	0	0	0	0	0
PF3D7_0914500	32.836	0	62.836	53.986	0	45.06	25.157	98.237	0	0	0	169.576	0	0	0
PF3D7_0916400	0	11.884	0	19.328	0	0	0	0	0	0	0	0	0	0	0
PF3D7_1401800	0	0	0	66.051	0	0	0	0	79.843	0	0	0	0	0	0
PF3D7_1228200	0	0	0	0	0	0	0	0	0	0	0	0	0	0	0
PF3D7_0921100	0	0	0	0	0	0	0	0	0	0	0	0	0	0	0
PF3D7_1358700	0	0	0	0	0	0	0	87.429	173.696	0	0	0	269.96	0	0
PF3D7_0422900	1099.59	1926.58	573.368	487.963	0	135.262	759.019	782.709	771.479	0	454.233	0	300.303	0	0
PF3D7_0929600	7729.91	7215.01	8635.45	3746.75	4011.27	5718.08	4311.26	4367.42	893.508	1982.87	1051.87	2065.85	1621.86	0	939.486
PF3D7_0900500	0	0	0	0	0	0	0	0	0	0	0	0	0	0	0
PF3D7_1112400	0	0	0	0	0	0	0	0	0	0	0	0	0	0	0
PF3D7_1228000	1341.77	1785.54	962.17	957.062	1181.57	682.668	382.718	494.241	976.46	0	0	0	0	0	0
PF3D7_0306700	0	0	52.351	0	0	0	0	0	0	0	0	0	0	0	0
PF3D7_0805400	0	0	87.95	0	0	0	0	0	0	0	0	0	0	0	0
PF3D7_0205700	0	579.793	0	0	0	253.33	0	0	0	0	0	0	0	0	0
PF3D7_1354200	53.617	54.266	0	132.054	0	110.169	0	0	0	0	0	91.974	0	0	0
PF3D7_1001200	0	0	0	0	0	0	0	0	0	0	0	0	0	0	0
PF3D7_1038400	67.265	43.296	38.038	70.486	175.212	42.048	14.073	0	12.228	9.008	0	10.576	0	0	0
PF3D7_API03100	0	0	0	0	0	0	0	0	0	0	0	0	0	0	0
PF3D7_1114400	0	0	0	0	0	0	0	0	0	0	0	0	0	0	0
PF3D7_1116500	0	27.618	26.1	44.796	55.553	37.369	0	0	0	0	0	0	0	0	172.271
PF3D7_0317400	0	0	0	0	0	0	0	0	0	0	0	0	0	0	0
PF3D7_0830500	0	52.604	0	0	0	0	0	0	0	0	0	0	0	0	0
PF3D7_0424900	0	0	0	0	0	0	0	0	0	0	0	0	0	0	0
PF3D7_1009900	0	0	0	0	0	0	0	74.868	148.878	0	0	257.863	0	0	0
PF3D7_1205100	365.011	164.266	426.738	265.91	0	498.845	371.935	241.363	319.818	354.221	376.328	138.501	0	0	0
PF3D7_1352200	0	71.551	0	173.868	71.835	0	108.07	0	0	103.044	0	362.645	108.441	0	0
PF3D7_1306100	0	0	0	0	0	0	0	0	0	0	0	0	0	0	0
PF3D7_0935400	0	0	0	0	0	0	0	0	0	0	0	0	0	0	0
PF3D7_0700100	0	13.823	0	0	0	0	0	0	0	0	0	0	0	0	0
PF3D7_1330100	490.535	0	0	0	0	0	0	0	0	0	0	0	0	0	0
PF3D7_1007000	225.017	319.045	258.279	73.73	91.312	0	481.269	356.738	708.63	0	0	306.925	137.672	0	0
PF3D7_0208200	0	66.399	187.99	107.071	0	0	0	0	0	189.278	0	0	199.093	0	404.704
PF3D7_0831700	45.269	45.817	0	0	0	0	0	0	0	0	0	0	0	0	0
PF3D7_0421800	0	0	0	0	0	0	0	0	0	0	0	0	0	0	0
PF3D7_1359800	1509.7	3292.3	1853.31	1730.05	1268.04	858.874	4205.17	7409.06	2397.36	2975.35	4711.55	1390.98	1872.94	0	0
PF3D7_0632700	0	0	0	0	0	0	0	0	0	0	0	0	0	0	0
PF3D7_1202100	420.399	1305.57	601.666	437.153	1324.86	1097.34	273.347	176.379	0	0	0	0	0	549.281	0
PF3D7_1355200	0	0	0	0	0	0	0	0	0	0	0	0	0	0	0
PF3D7_0927100	0	142.23	0	114.595	283.259	477.096	0	0	0	0	0	0	0	0	0
PF3D7_0528300	434.881	557.618	471.522	142.774	177.058	277.902	399.331	57.669	229.602	169.429	1215.58	198.795	0	0	0
PF3D7_0932400	0	58.629	0	0	0	0	0	0	0	0	0	0	0	0	0
PF3D7_0513500	0	0	274.02	0	0	385.226	650.16	555.976	0	0	0	0	0	0	0
PF3D7_0804400	84.77	28.601	27.034	0	0	0	0	0	0	0	0	0	0	0	0
PF3D7_0806500	203.856	206.358	139.303	95.605	118.564	39.88	579.381	1042.55	1268.4	850.931	271.321	299.514	0	0	367.384
PF3D7_0204700	74.297	37.618	106.609	60.919	0	0	0	0	0	0	0	254.03	227.887	0	0
PF3D7_1407800	0	0	0	0	0	0	0	0	0	0	0	0	148.13	0	0
PF3D7_API04800	0	0	0	0	0	0	0	0	0	0	0	0	0	0	0
PF3D7_0901700	0	0	0	0	0	0	0	0	0	0	0	0	0	0	0
PF3D7_0217500	129.698	210.042	49.635	553.723	475.513	284.29	119.129	51.62	205.644	682.792	362.907	267.057	399.279	831.957	2458.7
PF3D7_0425900	0	0	0	0	136.656	0	0	0	264.172	0	0	0	0	0	0
PF3D7_0408600	65.886	0	0	0	134.022	0	50.401	0	0	96.146	0	112.8	0	0	0
PF3D7_1410900	0	0	0	0	227.995	38.338	42.845	222.765	0	0	0	576.055	86.123	0	0
PF3D7_1457300	0	0	0	0	0	0	0	0	0	0	0	0	0	0	0
PF3D7_0727500	0	0	0	0	0	0	0	0	0	0	0	0	0	0	0
PF3D7_1115400	40.614	0	0	0	0	0	0	161.116	160.122	236.465	0	0	0	0	0
PF3D7_0802400	228.065	461.94	305.4	0	185.068	249.131	139.357	271.135	179.51	530.33	0	155.506	279.008	0	0
PF3D7_0202700	0	0	0	0	0	0	0	0	0	0	0	0	0	0	0
PF3D7_1456600	0	0	0	0	0	0	0	0	0	0	0	0	0	0	0
PF3D7_1204100	0	52.784	99.774	42.811	53.109	0	0	0	0	0	0	0	0	0	0
PF3D7_0601400	0	0	0	0	0	0	0	0	0	0	0	0	0	0	0
PF3D7_0303900	2729.59	3752.69	2454.36	4408.57	3181.95	3656.44	0	0	0	0	0	0	0	0	0
PF3D7_0934400	1969.48	1293.28	1550.24	940.687	1390.03	1094.41	2985.7	2033.84	444.521	988.391	3664.89	1157.52	346.24	0	0
PF3D7_1309300	0	129.972	0	105.337	0	87.858	98.213	127.583	0	0	149.367	109.925	394.451	0	0
PF3D7_0936500	0	0	0	0	0	0	0	0	0	0	0	0	0	0	0
PF3D7_1332600	143.687	174.529	82.48	47.168	116.998	118.057	43.984	0	113.801	0	267.768	0	0	0	0
PF3D7_0919700	0	0	0	0	0	0	0	0	0	0	0	0	0	0	0
PF3D7_1012800	0	0	42.459	0	0	0	0	0	0	0	0	0	0	0	0
PF3D7_0705600	0	0	0	0	0	0	0	0	0	0	0	0	0	0	0
PF3D7_0619400	0	28.089	26.542	136.664	0	38.005	0	165.607	219.841	0	0	0	0	0	0
PF3D7_0728900	42.929	43.477	205.297	140.682	87.131	58.638	65.588	0	0	0	0	0	0	0	0
PF3D7_1412000	0	0	0	0	0	0	0	0	0	0	0	0	0	0	0
PF3D7_1311300	0	0	93.61	0	0	0	0	0	0	0	0	0	0	0	0
PF3D7_1200600	0	0	0	0	0	0	0	0	0	0	0	0	0	0	51.16
PF3D7_1342700	0	0	0	0	0	0	0	0	0	0	0	0	902.26	0	0
PF3D7_1147100	0	0	0	0	0	0	0	0	0	0	0	0	0	0	0
PF3D7_0218900	0	0	0	0	0	0	0	0	0	0	0	0	0	0	0
PF3D7_1229500	559.811	503.754	357.03	102.074	253.129	425.722	333.093	247.303	369.165	272.449	868.661	0	0	0	0
PF3D7_1138800	93.232	26.953	63.72	65.712	81.601	36.577	20.416	79.749	0	78.227	62.389	137.713	0	0	0
PF3D7_1243900	212.356	260.914	145.126	174.584	371.593	166.556	69.741	0	0	0	0	0	0	0	0
PF3D7_1469900	1948.95	1215.71	1791.95	1590.5	3476.56	1731.51	228.287	0	0	0	0	0	0	0	0
PF3D7_1014800	118.049	79.682	75.279	0	0	0	0	0	0	0	0	0	0	0	0
PF3D7_0313200	367.655	621.981	117.132	0	0	0	185.655	0	0	0	0	0	0	0	0
PF3D7_1348200	0	0	0	0	0	0	292.799	0	0	0	0	0	0	0	0
PF3D7_0603000	0	27.05	25.569	0	0	0	0	0	0	0	0	0	0	0	0
PF3D7_1461200	0	148.657	0	0	0	0	111.686	144.404	0	0	672.641	247.687	444.461	0	0
PF3D7_1334600	0	0	0	0	0	0	0	0	0	0	0	0	0	0	0
PF3D7_1372700	0	0	0	0	0	0	0	0	0	0	0	0	0	0	0
PF3D7_1400200	0	204.141	0	0	0	0	0	0	0	0	0	0	0	0	0
PF3D7_0825300	1104.99	466.926	704.27	0	925.16	748.559	0	722.277	0	263.803	0	0	0	0	0
PF3D7_1414000	55.173	0	52.767	0	0	225.632	0	0	0	0	0	0	336.397	0	0
PF3D7_1344700	0	0	0	0	0	0	0	0	0	0	0	0	0	0	0
PF3D7_0918800	35.213	0	0	0	0	0	0	139.864	0	0	0	0	0	0	0
PF3D7_1149600	0	0	0	0	0	0	41.457	0	0	0	0	92.896	166.674	0	0
PF3D7_1436200	12.509	12.659	0	0	0	0	0	0	0	0	0	0	0	0	0
PF3D7_1011900	66.531	67.424	63.619	0	134.384	0	0	0	0	192.124	0	0	0	0	0
PF3D7_0100300	0	0	0	0	0	0	0	0	0	0	0	0	0	0	0
PF3D7_0621300	0	42.853	0	0	43.163	0	0	0	0	0	0	72.774	0	0	0
PF3D7_1139700	175.587	284.432	134.376	0	142.792	192.149	429.641	418.485	693.687	204.822	0	120.15	215.561	0	220.726
PF3D7_1329400	0	0	0	0	0	36.442	0	0	0	0	0	0	0	0	0
PF3D7_0822300	0	0	0	0	0	0	0	0	0	0	0	0	582.669	0	587.825
PF3D7_0704600	70.528	97.299	61.358	63.33	104.915	96.955	226.261	217.909	204.825	113.234	120.457	155.069	158.967	41.769	122.963
PF3D7_1236600	8784.3	7239.36	5477.08	5343.3	3231.81	7478.2	4504.56	4400.58	1201.9	899.854	5677.06	2098.88	1884.4	0	0
PF3D7_1335600	0	0	0	99.74	0	0	0	0	0	0	0	0	0	0	0
PF3D7_1015800	237.969	120.554	0	97.29	120.347	162.096	0	117.517	0	0	0	0	0	0	0
PF3D7_1415000	0	0	0	0	0	0	0	0	0	0	0	0	0	0	0
PF3D7_0824300	0	0	0	0	0	0	65.287	0	0	248.608	0	0	0	0	0
PF3D7_1019200	0	120.028	113.026	0	0	0	0	0	0	0	0	393.538	0	0	0
PF3D7_0702600	2243.01	3453.4	5289.44	0	1888.29	0	34774.8	33402.7	6537.98	27711.9	3916.08	43744.3	15716.6	0	4485
PF3D7_1246700	47.736	48.352	0	0	0	0	0	0	187.738	277.345	220.933	0	0	0	0
PF3D7_1345700	0	66.801	0	0	0	45.143	50.464	0	0	0	0	0	0	0	0
PF3D7_1467000	0	0	0	59.379	0	0	0	0	0	0	0	0	0	0	0
PF3D7_0508400	2099.21	3447.57	3057.95	1951.83	802.179	946.815	3339.66	4304.92	3471.68	3713.78	1816.94	1673.34	2402.43	0	0
PF3D7_0420000	53.541	30.956	87.836	75.541	0	0	35.202	168.163	61.056	45.004	0	0	47.387	0	0
PF3D7_1237300	0	0	0	0	0	0	0	0	0	0	0	0	0	0	0
PF3D7_0531200	0	161.551	0	0	0	0	0	0	0	0	0	0	0	0	0
PF3D7_1236000	0	0	0	0	0	0	83.139	0	0	0	0	0	0	0	677.203
PF3D7_1335000	0	0	0	0	0	0	0	0	0	0	0	0	0	0	0
PF3D7_1466300	0	22.244	0	72.22	0	60.264	0	0	0	0	0	75.527	0	0	0
PF3D7_0702000	0	0	0	0	0	0	0	0	0	0	0	0	0	0	0
PF3D7_1026400	137.11	92.576	218.587	74.863	92.715	0	558.54	543.354	359.735	398.538	211.666	623.237	0	0	0
PF3D7_0409500	0	55.485	0	89.621	0	0	0	0	0	0	0	0	0	0	0
PF3D7_1415600	0	0	0	0	0	0	0	0	0	0	90.896	0	0	0	0
PF3D7_1024500	0	0	66.689	0	0	0	0	137.442	0	0	0	0	0	0	0
PF3D7_1467600	286.413	234.058	242.437	199.355	202.572	226.955	16.888	0	0	0	0	0	34.088	0	0
PF3D7_1011100	0	0	0	0	0	0	0	0	0	0	0	0	0	0	0
PF3D7_0108400	0	0	54.107	185.091	0	154.218	0	0	0	0	0	0	0	0	0
PF3D7_0420600	94.054	0	0	231.059	0	0	0	0	0	0	0	0	0	0	0
PF3D7_1149000	0	0	0	0	0	0	0	0	0	0	0	0	0	0	0
PF3D7_1219800	0	0	0	0	0	0	0	0	0	0	0	0	0	0	0
PF3D7_0500300	0	0	0	0	0	0	0	0	0	0	0	0	0	0	0
PF3D7_1133300	0	0	0	0	0	0	0	0	0	0	0	0	0	0	0
PF3D7_1215200	57.247	521.995	657.035	0	231.724	390.103	0	0	0	0	0	0	0	0	0
PF3D7_0710200	505.055	603.865	632.654	604.426	1069.89	643.444	98.588	18.343	146.516	27	172.329	0	0	0	0
PF3D7_1316200	119.212	0	0	0	0	0	0	0	0	0	0	0	0	0	0
PF3D7_0704000	0	0	0	0	0	0	0	0	0	0	0	0	0	0	0
PF3D7_1022500	63.369	0	60.625	51.991	0	0	0	62.976	0	0	0	0	0	0	0
PF3D7_0220200	0	0	0	0	0	0	0	0	0	0	0	0	0	0	0
PF3D7_1469100	0	72.853	137.483	234.738	0	0	0	0	0	207.234	0	0	0	0	0
PF3D7_1243100	104.312	0	0	0	209.089	282.081	158.334	0	0	0	0	0	0	0	0
PF3D7_0218100	0	139.432	0	0	0	93.569	0	0	268.451	198.503	0	0	0	0	0
PF3D7_1147900	0	50.637	0	0	0	0	0	0	0	0	0	0	0	0	0
PF3D7_0603600	11.105	0	31.898	0	0	15.256	0	0	0	0	0	0	0	0	0
PF3D7_0728100	21.553	38.144	25.771	0	11.024	7.409	0	0	0	0	0	0	0	0	0
PF3D7_1334000	727.846	1421.9	348.073	765.87	421.327	212.741	1269.82	925.798	1224.8	301.632	720.712	176.865	634.684	0	323.608
PF3D7_1212200	0	0	0	0	0	0	0	0	0	0	0	0	0	0	0
PF3D7_1025500	85.175	32.313	66.221	26.291	10.888	29.272	57.181	106.441	106.319	47.018	150.057	110.386	66.01	0	0
PF3D7_1414600	280.557	189.432	0	229.761	94.842	63.838	285.681	463.143	183.945	543.475	216.469	0	285.921	0	0
PF3D7_1431300	46.142	0	22.07	37.892	0	31.617	35.327	45.948	0	0	0	0	213.266	0	0
PF3D7_1218700	0	70.956	0	0	0	0	0	0	0	0	0	0	0	0	0
PF3D7_1332000	99.987	151.912	143.446	81.845	0	0	0	0	0	0	0	0	152.679	0	0
PF3D7_1412600	0	0	0	0	0	0	0	0	0	0	0	0	0	0	0
PF3D7_0928500	50.771	51.427	0	0	308.673	138.534	0	0	0	147.349	0	0	310.037	0	0
PF3D7_0626200	0	0	0	0	0	0	0	0	0	0	0	0	0	0	0
PF3D7_0705000	58.601	98.837	37.381	160.495	79.682	26.792	0	0	0	0	0	0	0	0	0
PF3D7_0913300	0	0	0	55.351	0	0	0	0	0	0	0	0	103.594	0	0
PF3D7_1214200	0	0	0	0	0	0	0	0	0	0	0	0	0	0	0
PF3D7_1303700	0	0	51.34	0	0	0	0	0	0	0	0	0	0	0	0
PF3D7_API04400	0	0	0	0	0	0	0	0	0	0	0	0	0	0	0
PF3D7_0520400	0	0	0	0	0	0	0	0	0	0	0	549.699	0	0	0
PF3D7_0408000	0	0	0	612.909	0	0	0	0	0	0	0	0	0	0	0
PF3D7_1479400	0	0	0	0	0	0	0	0	0	0	0	0	0	0	0
PF3D7_1202900	37.844	0	0	0	76.895	51.739	115.726	0	0	110.267	0	129.356	232.088	0	0
PF3D7_0927900	55.54	281.122	212.561	91.19	113.097	152.154	85.015	55.247	0	0	0	0	0	0	0
PF3D7_0410700	41.196	0	118.256	33.854	0	169.495	0	82.098	163.655	0	0	0	317.685	0	0
PF3D7_1126800	51.163	51.787	171.314	0	260.56	35.045	0	0	0	0	0	0	78.763	0	0
PF3D7_1456000	41.31	0	0	0	0	0	0	0	0	0	0	0	0	0	0
PF3D7_1425700	325.649	235.582	311.476	0	94.362	0	0	0	0	0	0	0	0	0	0
PF3D7_1330900	0	0	0	0	0	0	0	0	0	0	0	0	0	0	0
PF3D7_0303100	0	0	0	0	0	39.016	0	0	0	0	0	0	0	0	0
PF3D7_1204900	0	0	0	0	0	0	0	0	0	0	0	0	0	0	0
PF3D7_1007600	0	0	0	0	0	0	76.083	0	0	289.295	0	0	0	0	0
PF3D7_1410100	63.609	0	0	0	257.111	86.587	0	0	0	0	0	0	0	0	0
PF3D7_1148500	0	0	0	0	0	0	0	0	0	0	0	0	0	0	0
PF3D7_1006300	1125.67	1149.39	1430.67	1772.91	0	0	0	0	0	989.127	0	0	0	0	0
PF3D7_0425100	0	0	0	0	0	0	0	0	0	0	0	0	0	0	0
PF3D7_1449400	1473.57	1268.77	1262.54	939.476	1300.26	1206.09	2021.07	1182.94	960.439	966.13	719.007	755.819	813.595	0	139.304
PF3D7_1201800	0	60.388	0	0	241.155	0	90.92	0	0	0	0	0	0	0	0
PF3D7_0707420	0	0	0	0	0	0	0	0	0	0	0	0	0	0	0
PF3D7_1428200	0	23.601	22.31	38.298	0	31.961	0	0	0	0	0	0	0	0	0
PF3D7_1030300	239.399	149.086	193.813	90.802	0	126.311	0	146.851	146.402	53.988	86.106	0	0	0	0
PF3D7_1424700	0	0	0	0	0	0	0	0	0	0	0	0	0	0	0
PF3D7_0422100	0	0	0	0	0	0	0	0	0	0	0	0	0	0	0
PF3D7_0717800	2793.14	2198.58	2415.04	1529.88	2025.12	1844.13	380.304	453.503	493.059	484.928	773.378	142.261	127.62	133.269	0
PF3D7_0523800	0	0	0	0	0	51.896	28.985	0	0	55.447	0	0	0	0	0
PF3D7_0929000	0	0	51.517	88.149	0	0	164.413	0	0	0	0	0	0	0	0
PF3D7_0700900	0	0	0	0	0	0	0	0	0	0	0	0	0	0	0
PF3D7_1306900	99.936	303.657	191.161	0	202.545	136.356	76.296	197.813	0	0	462.095	510.28	305.19	0	0
PF3D7_1205900	26.309	0	0	43.208	0	0	40.281	0	0	0	0	0	161.996	0	0
PF3D7_1228600	188.121	304.779	107.973	61.694	229.371	154.343	0	149.37	0	109.64	0	0	0	0	0
PF3D7_0424100	0	0	0	0	0	0	0	0	0	0	0	0	0	0	0
PF3D7_1009100	0	0	0	0	0	0	0	0	0	0	0	0	0	0	0
PF3D7_1251300	566.679	410.361	77.402	528.13	0	329.663	0	0	0	0	0	0	0	0	0
PF3D7_1363500	0	0	0	0	0	0	0	0	0	0	0	0	0	0	0
PF3D7_0411500	0	0	0	0	0	0	0	0	0	0	0	0	0	0	0
PF3D7_1422700	21.68	0	20.743	0	44.203	0	199.228	43.185	86.071	0	0	0	0	0	0
PF3D7_1405100	0	0	22.449	0	0	0	0	0	0	137.376	109.536	0	0	0	0
PF3D7_0925800	15.393	46.731	88.392	101.261	0	0	141.583	30.721	122.547	45.185	0	106.056	47.566	0	97.896
PF3D7_1108300	72.514	367.48	208.025	0	0	98.571	110.447	0	0	0	0	244.994	0	0	0
PF3D7_1001600	0	0	0	0	0	0	0	0	0	0	0	0	0	0	0
PF3D7_1354600	0	0	0	0	0	0	0	0	0	0	0	0	250.354	0	0
PF3D7_0714900	0	0	0	0	0	0	0	0	0	0	0	0	0	0	0
PF3D7_0929200	48.608	0	46.489	0	197.087	0	74.232	0	0	0	0	0	742.559	0	0
PF3D7_1323100	0	0	0	0	0	265.45	99.101	128.252	0	187.819	299.034	0	0	0	401.647
PF3D7_1028800	0	0	0	0	0	0	0	184.218	0	0	0	0	0	0	0
PF3D7_0405700	34.67	0	11.054	0	23.613	15.871	0	0	0	0	0	0	35.756	0	0
PF3D7_0921900	0	179.889	0	96.787	119.731	80.626	902.741	350.738	463.536	0	0	0	1261.37	0	366.864
PF3D7_1352600	0	0	0	0	0	0	0	0	0	0	0	0	0	0	0
PF3D7_0106800	0	0	0	162.122	0	0	0	0	0	0	0	0	0	0	0
PF3D7_0222900	0	0	0	0	0	0	0	0	0	0	0	0	0	0	0
PF3D7_0712900	0	0	0	0	0	0	0	0	0	0	0	0	0	0	0
PF3D7_1428000	0	0	0	0	0	0	0	0	0	0	0	0	0	0	0
PF3D7_0323700	0	29.224	0	142.183	58.775	79.073	220.944	0	342.999	0	0	296.979	444.014	0	0
PF3D7_0924800	2483.13	1274.36	1168.91	0	0	0	1740.93	0	0	0	0	0	0	0	0
PF3D7_MIT01000	0	0	0	0	0	0	0	0	0	0	0	0	0	0	0
PF3D7_0402700	0	0	0	0	0	0	0	0	0	0	0	0	0	0	0
PF3D7_1355600	87.287	29.446	0	0	0	0	0	0	0	0	0	0	0	0	0
PF3D7_1404100	0	73.38	0	0	146.069	0	0	285.193	0	208.681	0	1956.92	0	0	445.403
PF3D7_0417500	0	190.291	119.734	204.652	0	0	0	0	244.845	0	0	212.197	0	0	0
PF3D7_0208600	189.968	0	45.428	0	288.916	0	0	94.062	0	0	0	0	0	0	0
PF3D7_0715900	29.167	0	0	0	0	0	0	0	0	0	0	0	0	0	0
PF3D7_0613100	0	0	0	0	0	106.803	119.717	0	0	226.251	0	0	0	0	0
PF3D7_1210900	0	0	0	0	0	0	0	0	0	0	0	0	0	0	0
PF3D7_1456200	0	0	0	0	0	0	0	0	0	0	0	0	0	0	0
PF3D7_1402100	31.204	0	0	0	0	0	0	0	0	0	0	0	0	0	0
PF3D7_0404700	0	0	0	0	0	0	0	0	0	0	0	0	0	0	0
PF3D7_1207800	28.269	0	108.188	46.413	230.249	38.724	0	0	0	0	0	0	0	0	0
PF3D7_0922800	0	6.939	0	11.281	0	18.841	31.549	54.809	0	40.349	0	0	0	0	0
PF3D7_1029700	0	0	0	0	0	0	0	0	167.624	0	0	0	0	0	0
PF3D7_0818300	0	0	0	0	0	0	0	0	0	0	0	0	0	0	0
PF3D7_0408200	94.295	47.756	45.099	231.649	95.611	64.359	0	280.167	0	136.978	0	0	0	0	0
PF3D7_0823500	14270.8	14169.8	12017.3	7347.51	3567.36	10848.6	8241	9664.13	5571.16	9222.22	6294.59	579.306	1039.46	0	0
PF3D7_0711800	7642.38	0	0	0	0	0	0	0	0	0	24945.6	0	8959.96	0	0
PF3D7_0221800	0	0	0	0	0	0	0	0	0	0	0	0	0	0	0
PF3D7_1200200	0	0	0	0	0	0	0	0	0	0	0	0	0	0	0
PF3D7_0626000	0	14.044	0	0	0	0	0	55.393	0	0	0	0	0	0	0
PF3D7_0705200	0	0	0	0	0	0	0	0	0	0	0	0	0	0	0
PF3D7_1144800	639.851	416.593	830.611	898.399	741.739	748.892	628.356	362.24	1079.2	929.917	846.636	0	0	0	0
PF3D7_1214000	0	0	0	0	0	0	0	0	0	0	0	0	0	0	0
PF3D7_1332200	1050.24	562.868	768.331	659.012	439.989	718.839	0	0	122.226	0	0	0	0	0	0
PF3D7_1473900	0	51.163	0	0	0	0	38.705	0	0	0	0	173.53	0	0	0
PF3D7_0515300	42.448	14.321	13.542	23.27	0	19.424	0	0	0	0	0	97.505	0	0	0
PF3D7_0709800	0	0	0	0	0	0	0	0	0	0	0	0	0	0	0
PF3D7_1400600	0	0	0	0	0	0	0	0	0	0	0	0	0	0	0
PF3D7_1338700	2008.83	1664.13	1572.26	778.672	742.354	1948.06	279.251	145.037	144.225	212.938	339.399	0	0	0	0
PF3D7_1128400	67.619	137.05	64.655	0	0	0	309.137	133.316	0	0	0	0	410.601	0	0
PF3D7_1212000	0	0	0	0	0	0	0	0	0	0	0	0	0	0	0
PF3D7_0418900	897.893	909.461	715.677	326.683	0	544.53	0	197.497	0	289.609	0	0	0	0	621.746
PF3D7_1429500	38.553	156.136	0	0	0	52.698	0	0	0	0	0	0	0	0	0
PF3D7_API05500	0	0	0	0	0	0	0	0	0	0	0	0	0	0	0
PF3D7_1443900	0	28.712	0	0	0	0	0	0	0	0	0	0	0	0	179.023
PF3D7_1142800	87.148	265.111	166.64	0	350.596	0	0	0	0	0	0	0	0	0	0
PF3D7_0313600	114.001	76.953	690.689	186.931	386.074	51.958	464.806	301.71	299.953	110.726	0	389.669	0	0	0
PF3D7_1348600	0	0	0	0	0	83.919	93.972	0	0	0	0	0	0	0	0
PF3D7_1017100	0	0	0	0	0	0	0	0	0	0	0	0	0	0	0
PF3D7_1334200	0	121.261	0	65.432	162.152	0	61.009	0	0	0	0	0	0	0	0
PF3D7_1461600	33.797	102.659	129.335	55.448	0	46.248	103.404	0	0	197.237	0	231.385	0	0	212.617
PF3D7_0710000	35.378	17.895	50.784	29.109	0	24.301	81.4	70.693	35.284	78.034	83.008	0	0	0	0
PF3D7_1316000	73.033	296.108	488.879	596.186	147.336	99.269	0	0	0	0	0	0	0	0	0
PF3D7_1215000	0	0	0	0	0	0	0	0	0	0	0	0	0	0	0
PF3D7_1446700	99.987	101.274	0	0	0	0	76.333	0	0	0	0	0	0	0	0
PF3D7_1437300	0	0	0	0	0	0	0	0	0	0	0	0	0	0	0
PF3D7_0220000	0	0	13.1	45.019	0	0	0	0	0	0	0	0	0	0	0
PF3D7_1145800	0	0	0	0	0	0	0	0	232.535	0	0	0	0	0	0
PF3D7_0704200	111.826	22.632	21.4	36.739	91.186	30.658	68.502	267.301	88.776	0	0	0	0	0	0
PF3D7_0514300	48.975	0	0	0	0	67.121	37.491	0	0	0	0	0	75.426	0	0
PF3D7_0708700	104.161	0	0	170.488	0	0	79.498	0	0	0	0	0	0	0	0
PF3D7_1436600	0	0	29.599	50.78	0	0	0	0	0	0	0	0	0	0	0
PF3D7_1149200	0	0	0	0	0	0	0	0	0	0	0	0	0	0	0
PF3D7_1141900	193.51	392.189	246.745	316.254	782.105	175.601	0	0	0	0	0	0	0	0	0
PF3D7_1350100	0	105.443	33.212	227.776	141.172	142.473	0	68.952	137.169	0	0	118.792	852.49	0	0
PF3D7_0702200	0	0	0	0	0	0	0	0	0	0	0	0	0	0	0
PF3D7_1019600	240.018	176.662	20.882	35.848	44.484	29.918	0	0	0	0	0	0	0	0	0
PF3D7_1339800	0	87.452	0	0	0	0	0	0	0	0	0	0	0	0	0
PF3D7_0531600	2904.33	6642.46	3935.34	7011.96	20236.7	5765.69	4668.15	10927.4	22590.2	15815.1	19026.1	14701.8	15379.1	0.055	0.041
PF3D7_1335200	0	0	0	0	0	0	0	0	0	0	0	0	0	0	0
PF3D7_1236200	0	11.898	44.998	0	0	32.294	54.091	93.904	187.427	34.549	0	0	36.372	0	0
PF3D7_0512300	0	49.418	0	0	0	66.579	74.507	0	0	0	0	0	0	0	0
PF3D7_1476700	0	0	0	0	0	0	0	0	0	0	0	0	0	0	0
PF3D7_0626100	0	0	0	0	0	0	0	515.931	0	0	0	0	0	0	0
PF3D7_0812400	60.346	213.809	115.464	0	61.409	0	92.346	59.994	358.274	0	0	206.812	92.758	0	0
PF3D7_1221500	0	0	0	0	0	0	0	0	0	0	0	0	0	0	0
PF3D7_1461900	0	0	0	0	0	0	0	0	0	0	0	149.126	66.884	0	0
PF3D7_0212700	323.435	196.648	123.726	105.715	522.866	0	197.226	0	252.825	0	0	0	0	0	0
PF3D7_1433700	11.675	0	0	0	0	0	17.889	0	0	34.296	0	0	0	0	0
PF3D7_0313900	0	0	0	0	0	0	0	0	0	0	0	0	0	0	0
PF3D7_0611400	0	0	27.3	0	0	0	0	0	0	0	0	0	0	0	0
PF3D7_1214100	0	0	19.126	0	0	0	0	0	0	0	0	0	0	0	0
PF3D7_1348900	0	0	0	0	0	0	0	0	0	0	0	0	0	0	0
PF3D7_1319300	0	0	0	0	0	38.505	0	0	0	82.182	0	0	0	0	0
PF3D7_0722700	0	0	0	143.384	0	0	133.802	0	0	0	0	0	265.381	0	536.573
PF3D7_0911700	0	0	0	0	0	0	37.654	48.966	0	0	0	0	75.754	0	0
PF3D7_0207500	0	0	0	0	0	0	0	0	0	0	0	0	0	0	0
PF3D7_0418600	0	0	0	0	0	0	0	0	0	0	0	0	0	0	0
PF3D7_1443600	0	0	0	0	0	0	0	0	0	0	0	0	0	0	0
PF3D7_1400900	0	0	0	0	0	0	0	0	0	0	0	0	0	0	0
PF3D7_0532800	0	0	0	0	0	0	0	0	0	0	0	0	0	0	0
PF3D7_1105400	305.221	309.017	259.542	278.179	413.797	139.201	259.361	269.504	268.089	0	315.435	696.46	208.261	0	0
PF3D7_1212100	87.123	0	0	0	0	0	0	0	0	0	0	0	0	0	0
PF3D7_1130500	0	0	0	0	0	67.048	0	0	0	0	0	0	0	0	0
PF3D7_0503500	0	0	0	0	0	0	0	0	0	0	0	0	0	0	0
PF3D7_0724700	0	32.77	7.744	13.325	0	11.129	0	0	0	23.817	38.009	0	0	0	0
PF3D7_0816500	13824.7	15498.4	11080.8	5284.71	6959.88	6178.67	2884.62	5209.48	0	2997.61	7105.69	874.866	0	0	0
PF3D7_1465800	4.731	4.778	22.625	31.142	0	6.503	0	0	0	0	0	0	0	0	0
PF3D7_0814400	0	0	0	53.356	0	0	0	0	0	0	0	0	0	0	0
PF3D7_1473600	109.941	55.693	262.865	89.941	0	224.829	503.31	108.693	431.195	1115.18	761.22	186.811	502.803	0	1024.7
PF3D7_0214700	793.328	1367.22	1137.84	905.904	319.661	646.299	0	780.055	925.258	0	0	0	0	0	0
PF3D7_1417800	190.525	48.213	91.146	78.243	48.53	0	0	0	0	0	0	0	0	0	0
PF3D7_1469200	54.186	109.779	0	88.662	0	0	0	0	212.587	0	0	0	0	0	0
PF3D7_0218200	0	0	22.449	77.091	0	0	0	0	0	0	0	0	0	0	0
PF3D7_1243200	0	0	0	0	0	0	0	0	0	0	0	0	0	0	0
PF3D7_1017000	104.021	21.053	79.612	68.366	42.42	0	0	0	0	0	0	0	0	0	0
PF3D7_0728200	45.244	0	43.28	0	91.801	0	0	0	0	0	0	0	0	0	0
PF3D7_1215100	152.503	128.629	194.534	83.482	0	34.826	38.917	50.597	0	0	0	87.244	313.056	0	0
PF3D7_1316100	0	0	0	0	35.895	0	0	35.079	0	0	0	60.548	0	0	0
PF3D7_0710100	0	44.308	0	0	0	59.763	133.69	86.723	0	0	0	0	133.897	0	0
PF3D7_1131700	410.432	0	0	1287.99	774.33	0	0	0	0	0	0	0	0	0	0
PF3D7_1462800	145.799	184.529	104.613	59.776	74.089	0	0	217.13	0	0	0	0	223.656	0	228.938
PF3D7_0629300	0	0	0	0	0	0	0	0	0	0	0	0	0	0	0
PF3D7_0220100	45.433	0	0	0	0	0	0	0	0	66.517	0	0	0	0	0
PF3D7_1321400	0	0	0	0	0	0	0	0	0	0	0	0	0	0	0
PF3D7_1106500	119.693	30.277	28.626	49.202	61.092	61.608	458.639	447.77	59.553	395.221	490.341	51.536	184.92	0	0
PF3D7_1104400	0	0	0	0	0	0	0	0	0	0	0	0	0	0	0
PF3D7_1141600	0	0	0	0	0	0	0	0	0	0	0	0	0	0	0
PF3D7_0307400	0	0	0	106.461	263.275	0	0	0	0	0	0	0	0	0	0
PF3D7_1019900	101.606	0	48.586	0	102.951	69.309	0	0	0	0	0	0	0	0	0
PF3D7_0316700	0	0	41.651	142.687	0	0	66.526	0	0	0	0	0	0	0	0
PF3D7_0815400	0	0	0	0	0	0	0	0	0	0	0	0	0	0	0
PF3D7_1464800	0	0	0	0	0	0	0	0	0	0	0	0	0	0	0
PF3D7_0215700	38.199	96.662	54.827	31.394	0	0	146.325	76.158	75.916	0	0	131.418	58.948	0	121.197
PF3D7_1350000	0	0	0	0	0	0	0	0	0	0	0	0	0	0	0
PF3D7_1220700	36.908	37.368	35.309	0	75.012	0	0	0	0	0	0	0	0	0	0
PF3D7_1011200	0	0	0	0	0	0	0	0	0	0	0	0	0	0	0
PF3D7_1436900	0	0	0	0	0	0	0	0	0	0	0	0	0	0	0
PF3D7_0910500	0	15.277	0	0	0	20.727	0	60.25	0	0	0	0	0	0	0
PF3D7_1102400	50.67	51.288	0	0	0	0	0	0	0	0	0	0	0	0	0
PF3D7_1009200	0	86.316	27.186	0	0	0	0	56.537	0	0	0	0	0	0	0
PF3D7_0424200	0	17.105	0	0	0	0	0	0	0	0	0	0	0	0	0
PF3D7_0712600	0	28.546	17.016	0	0	0	0	0	0	0	0	0	0	0	0
PF3D7_1405000	253.944	404.031	242.917	0	73.736	99.227	166.415	0	0	105.757	0	0	0	0	0
PF3D7_0222600	0	0	0	0	0	0	0	0	0	0	0	0	0	0	0
PF3D7_0518400	0	0	0	0	0	0	0	0	0	0	0	0	0	0	0
PF3D7_1253700	0	0	0	0	0	0	0	0	0	0	0	0	0	0	0
PF3D7_0731300	0	0	0	0	0	0	0	0	0	0	0	0	0	0	0
PF3D7_1005800	0	0	0	0	0	0	0	0	0	0	0	0	0	0	0
PF3D7_0921600	16.304	49.488	62.394	0	33.27	22.374	0	0	64.859	47.826	0	0	50.357	0	207.213
PF3D7_1323000	0	0	0	0	0	0	0	0	0	0	0	0	0	0	0
PF3D7_1352900	0	0	0	0	0	0	0	0	0	0	0	0	0	0	0
PF3D7_0422200	48.975	55.748	46.868	70.554	37.569	25.25	9.395	0	0	0	0	0	18.971	39.891	0
PF3D7_0714600	37.566	0	0	61.597	0	0	0	0	0	0	0	0	230.39	0	0
PF3D7_0908800	0	32.452	0	0	0	0	0	0	0	0	0	0	0	0	0
PF3D7_1125300	157.537	358.726	56.519	64.725	160.658	54.022	0	0	0	0	0	67.728	0	0	124.902
PF3D7_1354900	0	0	0	0	69.98	0	0	0	0	0	0	0	105.65	0	0
PF3D7_1001900	0	0	0	0	0	0	0	0	0	0	0	0	0	0	0
PF3D7_0110300	0	0	0	0	0	0	0	0	0	0	0	0	0	0	0
PF3D7_1247400	0	0	0	42.927	0	0	0	0	0	0	0	0	0	0	0
PF3D7_1428100	0	37.701	0	0	0	0	0	0	0	0	0	0	114.221	0	0
PF3D7_1033500	0	0	119.355	136.334	0	0	127.135	0	0	0	0	141.994	254.764	0	0
PF3D7_1410200	0	0	0	0	0	0	0	0	0	0	0	0	0	0	0
PF3D7_1404000	0	236.967	0	0	0	0	0	0	0	0	0	0	0	0	0
PF3D7_0425200	0	0	0	0	0	0	0	0	0	0	0	0	0	0	0
PF3D7_1351800	0	0	0	0	0	0	0	0	0	0	0	0	0	0	0
PF3D7_1004800	83.556	338.851	319.548	0	0	453.462	254.22	0	0	239.998	0	0	0	0	0
PF3D7_1122300	0	0	0	0	0	0	0	0	0	0	0	0	0	0	0
PF3D7_0303200	96.344	19.501	55.307	0	78.605	26.427	0	0	0	0	180.152	0	0	0	0
PF3D7_0613000	0	0	0	0	0	0	0	0	0	0	0	0	0	0	0
PF3D7_1402000	0	0	0	0	0	0	0	0	0	0	0	0	0	0	0
PF3D7_0715600	100.138	33.795	31.936	54.76	0	0	0	0	0	0	0	114.267	0	0	0
PF3D7_0609400	70.996	0	0	58.227	0	48.561	0	0	0	0	0	0	0	0	0
PF3D7_1301300	0	0	0	0	0	0	0	0	0	0	0	0	0	0	0
PF3D7_1210600	38.54	0	36.875	95.015	39.307	26.438	0	0	0	0	0	66.285	0	0	0
PF3D7_0208900	0	25.125	0	20.423	0	0	0	0	0	0	0	0	0	0	0
PF3D7_1347500	244.483	92.77	73.106	100.496	0	83.888	140.52	60.968	0	0	0	52.628	141.635	0	194.332
PF3D7_1002800	18.517	37.479	0	0	0	0	0	0	0	108.591	0	0	0	0	0
PF3D7_0909700	51.163	64.709	24.47	21.033	78.37	87.806	0	0	0	37.564	0	0	0	0	0
PF3D7_1360300	0	0	0	0	0	0	0	0	0	0	0	0	0	0	0
PF3D7_1355900	0	0	0	0	94.163	0	0	0	0	0	0	0	0	0	0
PF3D7_1124300	456.384	431.205	349.286	149.804	61.916	208.26	558.665	786.421	842.887	622.051	425.01	104.261	187.055	388.989	0
PF3D7_0408100	19.415	0	0	0	0	26.636	59.508	0	0	113.837	0	0	0	0	0
PF3D7_0105300	0	91.524	0	0	0	366.98	0	0	0	0	0	0	0	0	0
PF3D7_1241400	166.062	212.812	127.125	72.849	22.618	182.469	67.902	132.646	88.258	65.07	0	0	0	0	0
PF3D7_1456100	0	0	0	0	0	0	0	0	0	0	0	0	0	0	0
PF3D7_1402200	125.107	443.699	478.596	306.774	252.93	170.349	0	0	0	0	0	0	0	0	0
PF3D7_0319400	32.418	0	46.527	106.587	99.241	88.963	0	0	0	47.549	0	0	0	0	0
PF3D7_1204600	0	0	0	0	0	104.312	0	0	0	0	0	0	0	0	0
PF3D7_1007900	0	0	0	48.64	0	81.147	136.042	0	0	86.572	0	0	91.119	0	0
PF3D7_0303000	0	0	0	0	0	0	0	0	0	0	0	0	0	0	0
PF3D7_1408700	40.614	28.753	23.32	0	41.552	33.513	6.23	8.118	0	23.925	0	0	25.198	0	52.002
PF3D7_1330600	200.631	152.41	287.84	82.116	203.314	342.188	0	0	0	0	0	0	0	0	0
PF3D7_1010800	133.455	135.236	127.617	218.034	0	0	0	131.587	0	0	0	0	0	0	0
PF3D7_0926300	255.298	215.305	101.77	209.735	216.881	116.682	0	42.382	0	0	0	0	0	0	0
PF3D7_0613200	0	0	0	0	0	0	0	0	0	0	0	0	0	0	0
PF3D7_1410000	387.589	168.283	370.699	90.589	0	150.966	0	0	0	320.902	0	0	0	0	0
PF3D7_MIT02000	0	0	0	0	0	0	0	0	0	0	0	0	0	0	0
PF3D7_1202600	207.335	209.779	251.28	22.727	169.356	56.929	84.752	220.684	110.081	202.917	0	142.892	85.448	0	0
PF3D7_0927600	454.006	351.427	255.5	131.551	108.78	182.917	40.881	53.141	0	0	0	0	0	0	0
PF3D7_1340700	260.699	88.116	83.086	0	0	0	0	0	0	0	0	0	0	0	0
PF3D7_0425000	0	0	0	0	0	0	0	0	0	0	0	0	0	0	0
PF3D7_1404200	92.739	94.044	265.985	0	0	125.633	0	0	0	0	0	0	0	0	0
PF3D7_0104300	7.437	7.521	14.225	12.24	76.017	0	22.817	0	0	0	0	0	46.066	0	0
PF3D7_1013400	0	0	0	0	0	0	0	0	0	0	0	0	0	0	0
PF3D7_1307300	0	0	0	0	0	0	0	0	0	0	0	0	0	0	0
PF3D7_1306600	0	0	0	0	0	0	0	0	0	0	0	0	0	0	0
PF3D7_0700600	0	0	0	0	0	0	0	0	0	0	0	0	0	0	0
PF3D7_1468500	0	0	144.179	123.049	0	0	0	0	0	0	0	0	0	0	0
PF3D7_1228900	32.001	97.175	30.609	315.015	130.185	262.751	97.9	0	0	93.409	0	219.171	0	0	0
PF3D7_0219500	0	55.928	0	0	0	0	84.24	0	0	0	0	0	0	0	0
PF3D7_1205600	419.185	424.488	160.387	274.799	765.94	171.829	0	0	165.199	0	0	0	0	0	0
PF3D7_1459300	0	0	0	0	0	0	0	0	0	0	0	0	0	0	0
PF3D7_0321300	27.776	0	26.567	45.6	0	114.118	0	0	0	0	0	0	0	0	0
PF3D7_0729500	26.891	27.216	0	0	0	0	0	160.507	0	0	0	0	0	0	0
PF3D7_1341500	1106.52	762.009	1524.11	652.641	898.161	1148.58	405.736	350.908	697.117	257.423	615.25	150.958	0	0	0
PF3D7_0422000	80.609	0	115.667	66.071	163.709	165.253	61.61	0	0	117.358	0	137.652	123.488	0	0
PF3D7_0929100	354.197	586.76	308.04	0	0	352.547	0	63.998	382.056	187.988	899.016	330.819	0	0	0
PF3D7_1371500	0	0	0	0	0	0	0	0	0	0	0	0	0	0	0
PF3D7_0102300	0	0	0	0	0	0	0	0	0	0	0	0	0	0	0
PF3D7_1323200	402.059	0	0	0	0	0	0	0	0	0	0	672.905	301.902	0	0
PF3D7_1409800	0	74.432	0	0	0	0	37.541	0	0	0	0	0	0	0	0
PF3D7_1405200	0	0	0	0	0	0	0	0	0	0	0	0	0	0	0
PF3D7_0424000	0	52.161	0	0	0	0	0	0	0	0	0	0	0	0	0
PF3D7_1009000	0	77.521	0	0	0	0	0	0	0	440.274	0	516.041	231.502	0	0
PF3D7_1357800	28.952	58.601	0	0	0	39.641	0	115.144	0	84.582	0	99.24	178.056	0	547.8
PF3D7_0820300	0	0	0	0	0	0	0	0	0	0	0	0	0	0	0
PF3D7_0906400	142.056	71.911	0	116.493	144.394	0	0	0	0	0	0	0	0	0	0
PF3D7_1335100	0	0	0	0	0	0	0	0	0	0	0	0	0	0	0
PF3D7_0904500	0	0	0	218.673	0	0	0	0	0	0	0	0	0	0	0
PF3D7_1236100	203.704	274.986	129.916	55.7	138.086	185.814	51.927	202.353	536.778	0	0	232.404	312.738	0	0
PF3D7_0631500	0	0	0	0	0	0	0	0	0	0	0	0	0	0	0
PF3D7_1411800	153.743	0	147.059	63.02	0	0	58.757	0	0	0	0	262.702	0	0	0
PF3D7_0832500	0	0	0	0	0	0	0	0	0	0	0	0	0	0	0
PF3D7_0933800	0	45.706	0	0	0	61.639	0	0	0	0	0	0	0	0	0
PF3D7_1350200	0	0	0	0	0	0	0	0	0	0	0	1158.54	519.926	0	0
PF3D7_0702100	0	0	0	0	0	0	0	0	0	0	0	0	0	0	0
PF3D7_0606700	138.286	209.917	82.695	0	35.27	23.718	132.439	34.47	68.745	50.696	0	0	0	0	0
PF3D7_1011000	0	186.441	293.285	0	0	0	0	0	0	0	282.49	0	0	0	0
PF3D7_0617400	0	11.898	22.512	0	0	16.152	0	0	0	0	0	0	0	0	0
PF3D7_1149100	0	77.936	0	256.178	947.18	320.242	0	154.421	0	0	0	0	0	0	0
PF3D7_0420900	0	0	0	0	0	0	0	0	0	0	0	0	0	0	0
PF3D7_1227500	134.669	31.44	59.476	51.129	105.848	42.694	0	0	0	0	0	0	0	0	0
PF3D7_0902500	0	0	0	0	0	0	0	0	0	0	0	0	0	0	0
PF3D7_1415900	283.112	0	0	0	0	0	0	0	0	0	0	0	0	0	0
PF3D7_1467900	29.092	103.033	69.594	71.755	59.4	59.899	66.889	29.029	57.906	0	204.337	0	44.954	0	0
PF3D7_1110400	45.585	23.061	10.902	37.495	46.566	0	17.476	0	136.246	0	0	117.906	141.009	0	0
PF3D7_0803800	373.283	315.194	237.991	305.109	0	169.432	0	245.636	0	179.896	0	210.924	189.23	0	0
PF3D7_0917700	0	0	0	0	0	0	0	0	0	0	0	0	0	0	0
PF3D7_0516800	107.146	108.393	71.767	246.775	175.14	191.316	32.863	0	0	0	0	0	0	0	0
PF3D7_0201500	0	0	0	0	0	0	0	86.857	0	0	0	0	67.202	0	0
PF3D7_0704100	24.475	66.011	39.023	107.39	33.352	33.628	12.51	16.298	0	0	0	0	0	0	0
PF3D7_1017200	0	0	0	0	0	0	0	128.082	0	0	0	0	0	0	0
PF3D7_1243000	0	0	62.533	0	0	0	0	0	0	0	0	0	0	0	0
PF3D7_0218000	1263.36	1280.03	1553.44	1573.93	243.364	1065.31	2385.63	3564.46	3532.67	3307.36	2217.55	1224.58	732.448	0	3727.09
PF3D7_1469000	0	0	0	0	0	0	0	0	0	388.963	0	0	0	0	0
PF3D7_1113800	0	0	0	0	0	0	0	0	0	0	0	0	0	0	0
PF3D7_0905500	0	0	0	0	0	0	0	0	0	0	0	0	0	0	0
PF3D7_1412900	23.463	0	112.256	77.091	0	96.486	251.543	1646.67	93.107	0	0	0	72.307	0	0
PF3D7_1334100	0	23.033	0	0	0	0	0	0	0	0	0	0	0	0	0
PF3D7_0728000	49.506	0	47.348	81.051	0	0	0	0	0	0	0	0	0	935.466	308.574
PF3D7_1239300	0	0	0	0	0	0	0	0	0	0	0	0	0	0	0
PF3D7_0800400	0	0	0	0	0	0	0	0	0	0	0	0	0	0	0
PF3D7_0200700	0	0	0	0	0	0	0	0	0	0	0	0	0	0	0
PF3D7_1008500	0	15.332	0	49.831	0	0	0	0	0	0	0	0	0	0	0
PF3D7_1137700	90.272	0	172.704	147.887	0	123.278	0	0	0	0	209.075	0	0	0	0
PF3D7_1414900	0	0	0	0	0	0	0	0	0	0	0	0	0	0	0
PF3D7_1332100	0	0	0	0	0	0	0	0	0	0	0	0	0	0	0
PF3D7_1327400	0	0	0	0	0	0	0	0	0	0	0	0	0	0	0
PF3D7_0630700	0	0	0	0	0	0	0	0	0	0	0	0	0	0	0
PF3D7_1146300	167.036	679.087	159.578	0	330.594	0	0	0	0	0	0	0	0	0	0
PF3D7_0301400	0	0	78.804	0	0	0	0	0	0	0	0	0	0	0	0
PF3D7_1147600	0	0	0	0	0	104.875	0	0	0	0	0	0	0	0	0
PF3D7_0603900	56.855	57.604	108.756	93.01	115.079	154.978	0	0	0	0	0	0	0	0	0
PF3D7_1200100	14.356	87.133	41.196	118.023	29.306	78.813	44.009	0	57.139	0	0	197.812	0	0	91.323
PF3D7_0705100	54.895	0	0	0	0	37.598	0	0	0	0	0	0	0	0	0
PF3D7_0930400	320.741	108.158	374.678	292.036	72.396	146.121	108.921	70.717	0	0	0	0	109.275	0	671.304
PF3D7_0418200	0	34.557	0	55.99	69.401	0	0	0	0	0	0	233.617	314.357	0	0
PF3D7_1443200	0	0	36.079	0	0	0	0	0	0	0	0	0	0	0	0
PF3D7_0808300	290.094	209.834	0	0	168.288	0	0	328.768	163.344	0	0	0	0	0	0
PF3D7_0701800	0	0	0	0	0	0	0	0	0	0	0	0	0	0	0
PF3D7_0524400	46.66	0	0	152.864	0	0	0	92.444	0	135.591	0	159.036	0	0	0
PF3D7_0526500	0	0	0	0	0	0	0	0	0	0	0	0	0	0	0
PF3D7_1035300	0	0	0	0	0	0	0	0	0	0	0	0	0	0	0
PF3D7_1147000	0	0	10.094	0	0	0	0	0	0	0	0	0	0	0	0
PF3D7_1334900	0	0	0	0	0	0	0	0	0	0	0	0	0	0	0
PF3D7_1412100	55.628	0	0	0	0	0	0	0	0	0	0	0	0	0	0
PF3D7_1366800	43.397	0	0	0	0	0	66.313	0	0	0	0	0	132.825	0	0
PF3D7_0414700	127.99	161.953	30.609	52.504	0	175.164	0	0	0	0	0	0	0	0	0
PF3D7_1217800	0	0	0	0	0	0	0	0	0	0	0	0	0	0	0
PF3D7_0407500	0	0	0	0	0	0	0	0	0	0	0	0	0	0	0
PF3D7_0522400	6.261	25.319	0	30.919	6.408	12.911	0	0	0	0	14.709	0	0	0	0
PF3D7_0218600	11.131	45.055	0	0	0	0	0	22.238	0	0	0	0	34.445	0	0
PF3D7_1243600	182.404	221.621	523.455	119.65	148.295	99.779	223.133	217.3	144.049	0	508.487	374.253	671.483	0	0
PF3D7_1469600	47.166	7.95	37.621	25.874	0	10.806	24.118	0	62.745	0	0	0	48.698	0	0
PF3D7_0728600	317.136	237.687	325.941	173.897	311.949	225.84	18.014	70.364	0	69.026	55.061	0	0	0	0
PF3D7_0705900	356.891	217.022	341.277	233.102	0	388.176	0	281.238	0	0	0	0	0	0	0
PF3D7_1200900	0	0	0	0	0	0	0	0	0	0	0	0	0	0	0
PF3D7_0603100	0	202.881	0	0	0	68.329	0	0	0	0	0	0	0	0	0
PF3D7_0412700	22.527	38.809	32.151	18.428	0	19.695	0	0	0	0	0	77.262	0	0	0
PF3D7_1233700	40.678	247.175	38.922	200.052	330.467	0	62.185	0	0	118.443	188.743	277.851	0	0	0
PF3D7_1421500	0	0	0	0	0	0	0	0	0	0	0	0	0	0	0
PF3D7_1473200	0	0	71.073	203.335	50.448	67.86	0	49.295	196.401	0	0	340.049	0	0	156.583
PF3D7_1332900	0	57.507	54.372	62.265	38.646	25.979	0	0	0	0	0	195.495	0	0	120.202
PF3D7_1414100	0	35.9	0	0	0	0	0	0	0	0	0	0	0	0	0
PF3D7_0525400	0	0	0	0	0	0	0	0	0	0	0	0	0	0	0
PF3D7_1034300	2142.29	3354.98	1614.14	1485.24	655.884	3357.6	692.73	1152.69	507.4	1125.36	597.235	0	0	0	0
PF3D7_0702900	0	79.654	0	128.2	0	0	0	0	0	0	0	264.958	0	968.375	0
PF3D7_1141200	0	0	0	0	0	0	0	0	0	0	0	0	0	0	0
PF3D7_0415700	0	0	0	0	0	0	0	0	0	0	0	0	0	0	0
PF3D7_1236900	293.547	321.87	280.841	120.531	49.842	268.18	112.361	97.41	485.121	572.657	114.144	83.993	75.346	0	0
PF3D7_1420700	0	0	0	26.455	0	22.082	0	0	0	47.211	0	0	0	0	0
PF3D7_1335900	118.668	300.596	113.494	97.039	120.039	80.834	0	0	0	343.476	0	0	0	0	0
PF3D7_0704900	0	0	0	0	0	0	0	0	757.065	0	0	0	0	0	0
PF3D7_1032300	65.393	33.103	31.279	53.647	66.504	44.747	0	0	0	0	0	0	0	0	0
PF3D7_1467100	0	0	23.194	0	0	0	0	0	0	0	0	0	0	0	0
PF3D7_1331800	95.635	96.856	137.206	78.301	96.96	195.797	73.018	378.781	0	138.883	0	162.893	292.268	0	0
PF3D7_1415100	0	0	0	0	0	0	57.907	0	0	441.456	0	0	0	0	0
PF3D7_0420100	30.926	93.906	29.586	50.742	62.92	0	0	122.946	0	90.298	0	317.829	190.074	0	0
PF3D7_1123500	0	0	17.939	0	0	0	0	37.379	74.517	54.965	0	64.502	289.298	0	0
PF3D7_1149900	0	0	0	0	0	0	0	0	0	0	0	0	0	0	0
PF3D7_1011600	38.616	0	0	0	0	0	0	0	0	0	0	0	0	0	0
PF3D7_1118300	30.091	30.457	28.79	0	0	0	23.068	30.027	0	0	0	0	46.493	0	0
PF3D7_0502300	382.15	968.09	1279.14	1249.22	772.393	606.961	0	502.773	249.022	0	293.111	0	0	0	0
PF3D7_0921200	0	0	0	0	0	0	0	0	0	0	0	42.233	37.882	0	0
PF3D7_1228100	0	0	75.456	0	159.011	107.168	0	0	0	0	0	0	0	0	0
PF3D7_1447400	0	0	94.633	161.085	0	0	0	0	382.107	0	0	0	0	0	0
PF3D7_0712200	0	0	0	0	0	0	0	0	0	0	0	0	0	0	0
PF3D7_1009600	50.974	51.634	0	0	0	69.538	0	0	0	0	0	0	0	0	634.913
PF3D7_0424600	0	0	0	0	0	0	0	0	0	0	0	0	77.621	0	0
PF3D7_1020500	62.724	0	0	0	0	0	0	0	0	0	0	0	0	0	0
PF3D7_0222200	0	0	0	0	0	0	0	0	0	0	0	0	0	0	349.528
PF3D7_1148640	0	0	249.171	0	929.269	381.173	0	594.426	3439.65	2686.56	3107.62	0	1770.05	0	0
PF3D7_0504300	114.836	116.524	0	0	0	0	0	0	0	0	0	0	0	0	0
PF3D7_1453700	70.832	143.435	67.763	116.183	216.003	193.775	108.333	0	0	0	0	363.482	434.757	0	445.153
PF3D7_0718700	0	0	0	0	0	0	0	0	0	0	0	0	0	0	0
PF3D7_0828400	0	39.751	0	0	0	0	0	0	0	0	0	0	0	0	0
PF3D7_1306000	0	0	0	0	0	0	0	0	0	0	0	0	0	0	0
PF3D7_MIT03700	0	0	0	0	0	0	0	0	0	0	0	0	0	0	0
PF3D7_1205000	0	0	117.688	0	83.284	56.043	188.044	0	0	0	0	0	0	0	0
PF3D7_1477400	64.457	0	61.648	0	0	0	0	0	0	0	0	0	0	0	0
PF3D7_0929900	327.597	415.167	156.622	0	0	444.615	373.849	160.97	0	235.379	0	0	0	0	0
PF3D7_0714200	0	0	19.429	0	0	55.689	124.408	0	0	0	0	0	62.623	0	0
PF3D7_0422600	0	132.632	0	0	0	175.862	0	0	0	0	0	0	0	0	0
PF3D7_1007100	559.001	0	0	0	0	0	0	0	0	0	0	0	0	0	0
PF3D7_0303600	0	0	92.132	0	0	130.469	0	0	0	0	0	0	0	0	0
PF3D7_1330000	0	198.435	0	0	0	0	0	435.184	0	0	0	0	0	0	0
PF3D7_1456900	0	0	0	0	0	0	0	0	0	0	0	0	0	0	0
PF3D7_1410600	27.371	27.701	0	0	0	0	41.895	54.456	0	0	0	93.891	336.914	0	0
PF3D7_1202000	0	0	0	0	0	0	0	0	0	0	0	0	0	0	0
PF3D7_0927000	0	167.729	79.094	404.646	0	112.253	251.705	0	0	237.659	378.137	278.519	0	0	505.922
PF3D7_0408900	48.292	391.33	92.384	79.085	0	0	221.269	191.277	0	94.591	0	822.517	147.584	0	0
PF3D7_0425600	0	0	0	0	0	0	0	0	0	0	0	0	0	0	0
PF3D7_0505300	36.327	0	0	0	0	0	55.543	72.117	0	0	0	248.426	0	0	0
PF3D7_0719800	0	0	0	0	0	0	0	0	0	0	0	0	0	0	0
PF3D7_1021700	12.446	25.18	15.88	13.663	8.49	5.7	12.735	0	0	0	19.499	14.336	38.587	0	0
PF3D7_1210200	153.452	491.829	342.54	545.977	104.191	385.445	39.155	50.902	0	0	0	0	78.743	0	0
PF3D7_0715200	101.391	230.817	97.02	333.549	77.664	104.417	58.295	50.597	50.486	0	59.382	0	0	0	0
PF3D7_1204000	301.123	0	0	0	0	0	0	0	0	0	0	0	0	0	0
PF3D7_0715000	0	0	0	0	0	0	0	0	0	0	0	0	665.127	0	0
PF3D7_1402600	0	0	0	0	0	0	0	0	0	0	0	0	0	0	0
PF3D7_1210000	144.433	48.767	92.094	78.843	0	0	147.05	0	0	0	0	0	0	0	0
PF3D7_0903300	0	0	0	0	0	0	0	0	0	0	0	0	0	0	0
PF3D7_1204200	0	99.571	47.02	0	0	0	0	0	0	0	0	0	0	0	0
PF3D7_1140800	0	0	0	0	0	75.457	0	0	0	0	0	0	0	0	0
PF3D7_1208700	77.839	157.826	148.866	127.009	313.751	422.877	0	0	0	0	0	0	235.554	0	0
PF3D7_1471400	31.115	0	0	0	0	42.59	0	0	0	0	144.824	0	95.618	0	0
PF3D7_0833300	0	0	0	0	0	0	0	0	0	0	0	0	0	0	0
PF3D7_1202200	0	138.38	43.558	149.213	0	0	0	0	0	0	0	0	417.892	0	0
PF3D7_0927200	279.343	199.529	141.501	81.041	201.224	360.779	0	0	0	0	76.89	0	0	0	0
PF3D7_1355100	265.265	134.238	126.897	108.949	180.253	60.607	67.714	0	0	0	0	0	0	0	0
PF3D7_1441400	38.565	117.147	221.34	63.233	0	0	0	0	0	0	0	0	0	0	0
PF3D7_1404600	40.994	0	95.732	81.942	101.44	68.288	0	297.207	0	0	190.162	0	0	0	0
PF3D7_1368400	154.527	39.114	0	63.34	0	52.813	0	0	0	0	0	0	0	0	0
PF3D7_1330200	0	0	117.915	0	0	0	0	240.268	944.294	0	0	0	735.696	0	0
PF3D7_0208100	46.319	156.247	44.316	126.941	94.561	21.196	0	0	61.45	0	0	106.359	0	0	0
PF3D7_0613600	65.557	88.463	83.63	0	0	89.869	0	0	0	0	0	0	0	0	0
PF3D7_1205200	149.796	75.914	71.616	122.245	0	0	912.399	294.87	291.643	431.435	343.317	505.695	226.864	0	0
PF3D7_1352100	0	0	0	0	0	0	0	0	0	0	0	150.194	0	0	0
PF3D7_0700200	0	0	0	0	0	0	0	0	0	0	0	0	0	0	0
PF3D7_1306200	196.533	165.804	313.358	161.231	66.631	224.121	100.214	0	259.042	191.195	152.387	0	0	0	0
PF3D7_0714000	0	57.382	108.352	92.662	0	0	259.274	335.876	222.027	0	783.947	0	0	0	0
PF3D7_0510300	6326.79	7303.71	5928.1	5232.67	3467.28	4514.03	2818.46	2173.9	3796.86	1759.52	3913.33	1648.19	2218.61	0	0
PF3D7_1027700	1295.14	561.372	404.871	0	424.35	320.836	0	0	815.478	302.054	0	0	0	0	0
PF3D7_1209800	0	0	0	0	0	0	0	0	0	0	0	0	0	0	0
PF3D7_1428900	0	0	0	0	0	0	0	68.514	0	0	0	0	0	0	0
PF3D7_1405600	191.208	0	121.907	104.175	128.818	86.764	0	0	0	0	0	0	0	0	0
PF3D7_0419500	28.409	0	0	0	0	116.703	0	0	0	0	0	0	0	0	0
PF3D7_0712000	54.895	83.324	13.126	0	28.03	56.523	0	0	0	0	0	0	0	0	0
PF3D7_1001100	0	0	0	0	0	0	0	0	0	0	0	0	0	0	0
PF3D7_1354100	0	0	0	0	0	0	0	0	0	0	0	0	0	0	0
PF3D7_1143400	320.526	0	255.474	349.701	108.201	218.556	244.612	105.674	0	309.808	0	0	325.938	0	332.253
PF3D7_0222000	0	0	0	0	0	0	0	0	0	0	0	0	0	0	0
PF3D7_1323600	132.67	67.23	0	0	0	180.53	0	0	0	0	0	0	201.497	0	819.049
PF3D7_0921000	324.359	680.804	323.414	1580.41	131.081	794.66	0	655.746	0	0	0	0	0	0	0
PF3D7_1019100	304.88	558.214	597.32	549.104	385.35	597.863	133.515	86.905	0	0	0	0	44.864	0	0
PF3D7_1350600	0	0	0	0	0	0	0	0	0	0	0	0	0	0	0
PF3D7_0401500	0	0	0	0	0	0	0	0	0	0	0	0	0	0	0
PF3D7_1040400	0	0	0	0	0	0	0	0	0	0	0	0	0	0	0
PF3D7_0531100	30.799	0	0	84.479	0	0	0	0	0	0	0	0	0	0	0
PF3D7_0220900	0	0	0	0	0	0	0	0	0	0	0	0	0	0	0
PF3D7_0826800	0	0	0	0	0	0	0	0	0	0	0	0	0	0	0
PF3D7_0710900	193.902	98.2	0	0	196.572	0	0	0	0	0	0	0	0	0	0
PF3D7_1316900	26.119	13.213	12.494	0	0	0	20.015	0	0	76.707	0	0	80.76	0	0
PF3D7_1427500	0	0	0	0	0	0	0	0	0	0	0	0	0	0	0
PF3D7_1215900	0	0	0	0	0	0	0	0	0	0	0	0	0	0	0
PF3D7_0923400	133.708	157.867	127.92	146.434	45.425	244.389	273.022	310.717	265.374	130.502	208.125	153.141	274.757	0	282.241
PF3D7_0707800	59.802	40.346	38.139	0	0	0	274.835	79.456	79.201	0	0	68.553	0	0	0
PF3D7_1436100	0	0	0	0	0	0	0	0	0	0	0	0	0	0	0
PF3D7_1211800	4459.79	5751.85	4909.93	3171.76	3672.9	4081.48	707.267	917.765	497.401	612.163	195.095	1723.3	386.496	0	0
PF3D7_0623700	0	0	0	0	0	35.327	0	51.316	0	0	0	0	0	0	0
PF3D7_1141000	0	0	76.366	0	81.076	0	0	0	0	0	0	0	0	0	0
PF3D7_1400100	66.392	130.748	0	0	0	272.557	0	0	0	96.87	0	0	0	0	0
PF3D7_0103500	0	0	0	0	0	0	0	0	0	0	0	0	0	0	0
PF3D7_1016300	59.069	59.765	14.124	97.135	0	40.537	0	0	0	0	0	0	0	0	0
PF3D7_0920800	105.843	0	33.755	0	0	0	0	0	0	0	0	362.087	0	0	0
PF3D7_1473000	0	1476.28	458.03	749.282	0	0	0	0	0	1233.48	0	0	0	0	0
PF3D7_1348100	0	0	0	0	0	0	0	0	0	0	0	0	0	0	0
PF3D7_1214900	96.989	0	0	0	0	0	0	0	0	0	0	0	291.632	0	0
PF3D7_1017600	22.717	45.983	0	74.641	324.132	155.708	208.747	90.496	90.164	133.023	212.134	78.05	280.061	0	0
PF3D7_0313100	117.239	89.003	28.045	96.216	298.301	0	44.859	58.29	0	0	0	100.477	180.261	0	0
PF3D7_1337800	0	0	0	0	0	0	0	0	0	0	0	0	0	0	0
PF3D7_1461100	31.052	62.881	89.138	0	0	0	0	0	0	0	0	0	0	0	0
PF3D7_0626900	54.578	0	0	0	0	0	83.289	0	0	0	0	0	0	0	0
PF3D7_0400700	0	0	0	0	0	0	0	0	0	0	0	0	0	0	0
PF3D7_1147200	124.689	136.662	109.363	119.669	106.164	128.457	15.937	41.505	0	0	0	0	32.151	0	0
PF3D7_1313700	0	0	0	0	0	0	0	0	0	0	0	0	0	0	0
PF3D7_1443000	0	0	36.534	0	0	0	0	0	0	0	0	0	0	0	0
PF3D7_0418000	65.001	35.873	62.204	68.095	60.431	73.112	36.265	11.819	23.595	17.389	27.752	0	18.315	0	0
PF3D7_1439300	0	0	13.075	0	0	0	20.941	0	0	0	0	47.085	0	0	0
PF3D7_1212900	17.392	17.59	66.55	0	0	23.853	53.291	69.354	138.298	152.992	0	179.546	53.684	0	0
PF3D7_1477000	0	0	0	0	0	0	0	0	0	0	0	0	0	0	0
PF3D7_1205400	0	0	0	37.02	0	0	0	44.877	0	0	0	0	0	0	0
PF3D7_1304500	304.602	0	218.448	745.632	0	0	115.939	0	0	0	0	0	0	0	0
PF3D7_0700400	0	0	0	0	0	0	0	0	0	0	0	0	0	0	0
PF3D7_0935100	0	0	0	0	0	0	0	0	0	0	0	0	0	0	0
PF3D7_1306400	0	96.565	365.001	52.175	64.685	43.517	0	0	0	0	0	0	0	0	0
PF3D7_0107500	11.649	11.787	78.046	0	0	0	71.455	46.532	0	0	0	0	72.089	0	0
PF3D7_1114100	195.736	1010.43	271.455	0	0	190.857	3566.37	3071.32	3244.54	3801.95	661.147	2345.12	2952.19	0	2521.6
PF3D7_1333800	0	0	0	0	0	0	0	0	0	0	0	0	0	0	0
PF3D7_1013600	0	11.69	0	0	0	0	17.726	0	0	0	0	0	0	0	0
PF3D7_0112700	0	709.973	871.251	245.39	1445.36	1431.57	0	271.865	2090.03	2784.52	4803.08	8089.69	5930.75	20216.3	19520.5
PF3D7_0317100	167.454	135.623	128.148	54.944	0	45.82	0	66.542	0	0	0	0	0	0	0
PF3D7_1121500	0	0	0	0	0	0	0	0	0	0	0	0	0	0	0
PF3D7_0828000	593.127	753.131	991.781	719.554	0	597.113	0	574.367	0	835.049	662.722	0	0	0	0
PF3D7_0805100	2615.75	3292.55	2874.23	695.732	1006.07	2079.11	270.294	631.829	279.28	206.161	164.298	120.926	216.961	0	0
PF3D7_1143200	136.718	34.612	261.589	0	0	0	0	0	0	0	0	0	0	0	0
PF3D7_1302500	9.701	0	9.285	15.958	0	0	0	0	0	0	0	0	0	0	0
PF3D7_1038100	0	0	0	0	0	0	0	0	0	0	0	0	0	0	0
PF3D7_0114700	0	0	0	0	0	0	0	0	0	0	0	0	0	0	0
PF3D7_1365700	0	0	85.941	98.297	60.947	82.001	0	0	0	0	0	0	0	0	0
PF3D7_1447000	156.854	238.227	300.081	64.289	477.93	107.209	59.946	311.241	0	228.421	0	937.803	480.743	0	0
PF3D7_1230500	42.056	85.166	120.682	0	0	114.921	0	0	0	0	0	0	0	0	0
PF3D7_1112100	295.381	241.385	152.188	186.892	162.478	156.031	0	45.376	45.274	166.909	0	0	70.291	0	0
PF3D7_1317700	111.965	0	0	0	0	0	85.428	0	0	0	0	0	170.637	0	0
PF3D7_0802100	88.16	109.017	84.362	96.709	80.08	134.574	30.048	0	39.067	0	0	0	0	0	0
PF3D7_1241600	0	150.346	47.323	0	0	0	0	0	0	0	0	0	0	0	0
PF3D7_0601100	0	0	0	0	0	0	0	0	0	0	0	0	0	0	349.528
PF3D7_1204400	317.668	322.286	404.871	344.337	0	429.411	0	0	0	0	0	0	0	0	0
PF3D7_1206500	687.068	915.333	380.515	296.529	441.021	593.487	55.292	0	142.816	210.852	0	0	0	0	0
PF3D7_0934100	46.458	0	22.221	0	0	0	106.707	0	0	0	0	79.785	71.572	0	0
PF3D7_1305500	0	0	0	0	0	0	0	0	0	0	0	0	0	0	0
PF3D7_0319600	188.058	63.518	119.899	204.932	126.718	0	0	0	0	0	0	0	0	0	0
PF3D7_1449900	72.451	73.435	0	0	0	0	110.36	0	0	0	0	0	0	0	0
PF3D7_1423500	16.279	49.404	46.716	0	0	22.332	0	64.923	0	0	0	0	0	0	103.423
PF3D7_1418300	4676.55	6828.37	7121.64	5201.89	3485.5	4120.9	6624.76	7362.41	554.757	4117.65	3921.77	4819.21	2595.06	0	1725.73
PF3D7_1231700	0	0	0	0	0	0	0	0	0	0	0	0	0	0	0
PF3D7_0732500	0	0	0	0	0	0	0	0	0	0	0	0	0	0	0
PF3D7_1362700	272.664	286.898	302.646	161.492	445.7	314.584	33.451	65.337	0	96.158	102.273	37.624	67.49	0	0
PF3D7_1471200	156.159	131.718	124.497	341.916	106.029	106.97	478.141	207.198	103.169	0	242.763	0	240.382	0	0
PF3D7_1115100	3035.56	4568.83	3276.4	4781.14	3341.04	5831.88	446.204	191.764	0	0	1781.11	0	0	0	0
PF3D7_0703800	0	0	29.169	0	0	125.248	0	0	0	0	0	0	0	0	0
PF3D7_1202400	0	0	73.309	0	0	104.135	0	0	298.326	0	0	0	0	0	0
PF3D7_0927400	652.019	233.006	366.884	0	233.77	104.875	293.187	532.85	454.044	111.739	356.165	0	235.177	0	0
PF3D7_0932100	0	124.211	33.553	144.13	0	72.175	0	104.907	0	51.432	0	181.062	0	0	0
PF3D7_1441200	30.685	0	0	100.709	0	42.006	0	61.004	0	179.209	0	210.256	188.614	0	0
PF3D7_0804100	0	0	0	0	0	0	0	0	0	0	0	0	0	0	0
PF3D7_1368200	79.079	0	25.215	0	0	0	0	0	0	154.174	0	180.892	0	0	0
PF3D7_1479900	0	0	0	0	0	0	0	0	0	0	0	0	0	0	0
PF3D7_0520900	0	0	0	0	0	0	0	0	0	0	0	0	0	0	0
PF3D7_API01800	0	0	0	0	0	0	0	0	0	0	0	0	0	0	0
PF3D7_1330400	497.757	336.039	277.746	203.945	252.659	113.358	190.183	164.536	0	0	384.775	708.055	127.044	0	0
PF3D7_0416800	315.138	159.737	225.989	0	317.488	0	239.834	0	612.694	0	0	0	0	0	0
PF3D7_1364700	0	0	0	0	0	0	0	0	0	0	0	0	0	0	0
PF3D7_1120700	254.261	385.956	312.79	507.494	74.107	124.57	27.821	0	0	0	0	0	0	0	0
PF3D7_0627700	0	0	0	0	75.546	16.923	94.497	123.055	0	0	0	0	38.13	79.929	0
PF3D7_0115700	14.192	0	27.148	0	0	0	0	0	0	0	0	0	0	0	0
PF3D7_0800600	398.175	0	126.847	287.359	0	0	0	0	0	0	0	0	0	0	0
PF3D7_0829500	26.701	40.513	38.315	65.858	0	36.65	81.85	106.575	53.16	0	0	0	0	0	0
PF3D7_0522000	0	83.643	0	134.514	0	0	0	0	0	0	0	0	0	0	0
PF3D7_1023700	0	0	41.815	71.619	0	0	66.789	0	0	0	0	0	0	0	0
PF3D7_0619100	0	0	54.966	0	0	0	0	0	0	0	0	0	0	0	0
PF3D7_0930600	0	131.787	31.14	0	0	0	0	0	0	0	0	0	199.947	0	0
PF3D7_0301600	33.139	0	0	0	0	45.341	0	0	0	0	0	0	0	0	0
PF3D7_1147400	0	0	0	0	0	0	0	0	0	0	0	0	0	0	0
PF3D7_0210300	0	0	0	0	0	0	0	0	0	0	0	0	0	0	0
PF3D7_1225300	89.21	0	42.674	146.163	0	0	0	0	0	0	206.667	0	0	0	0
PF3D7_1450500	0	0	0	0	0	0	0	0	0	0	0	0	0	0	0
PF3D7_1326300	0	0	0	0	0	0	0	0	0	0	0	139.726	125.356	0	0
PF3D7_0720300	2840.53	2185.57	674.292	0	0	3522.01	3069.21	0	0	3452.55	2699.48	6010.87	0	0	0
PF3D7_1327600	0	0	0	0	0	0	0	0	0	173.059	0	0	0	0	370.584
PF3D7_0524000	27.814	56.288	93.142	22.872	0	0	127.898	0	110.744	40.832	0	335.452	300.899	180.107	88.501
PF3D7_1451700	59.22	0	0	0	0	0	0	0	0	0	0	0	0	0	0
PF3D7_API03200	0	0	0	0	0	0	0	0	0	0	0	0	0	0	0
PF3D7_1040200	0	0	0	0	0	0	0	0	0	0	0	0	0	0	0
PF3D7_0907300	0	0	0	0	0	81.314	0	0	0	0	0	0	363.403	0	0
PF3D7_1222300	1025.06	1365.24	825.836	797.235	1153.64	443.406	41.294	161.031	0	78.878	0	0	83.014	0	681.449
PF3D7_0508100	33.519	16.967	0	0	102.626	0	0	0	0	0	0	0	0	0	0
PF3D7_0906600	145.673	0	69.683	39.877	0	66.547	260.237	290.05	96.309	71.052	0	166.75	0	155.952	307.155
PF3D7_1224300	134.011	172.563	174.852	140.276	174.198	117.109	168.104	340.513	0	71.582	0	168.023	150.713	0	155.221
PF3D7_1329100	0	127.161	54.662	18.796	46.692	15.694	35.039	68.453	0	100.729	0	0	141.396	0	0
PF3D7_0616300	0	0	0	0	0	0	0	0	0	0	0	270.865	0	0	0
PF3D7_0923200	24.703	75.028	47.272	0	0	33.857	0	0	0	0	0	0	76.101	0	0
PF3D7_0617600	0	0	0	0	0	0	0	0	0	0	0	0	0	0	0
PF3D7_0108900	0	0	0	0	0	0	0	0	0	0	0	0	0	0	0
PF3D7_0525000	81.317	61.718	19.455	33.408	82.922	55.762	31.136	0	0	0	0	0	0	0	0
PF3D7_1110600	136.857	138.698	0	0	0	0	0	0	0	0	314.381	0	0	0	0
PF3D7_1026900	0	0	0	0	0	0	0	0	0	0	0	0	0	0	0
PF3D7_0525200	0	40.637	0	22.02	54.684	55.147	0	0	0	0	0	0	0	0	0
PF3D7_1104600	104.578	105.928	50.014	0	0	0	159.635	0	0	151.666	0	0	0	0	0
PF3D7_1358300	0	0	0	0	0	0	0	0	0	0	0	0	0	0	0
PF3D7_1369500	0	0	42.964	0	0	0	0	0	0	65.746	0	0	0	0	0
PF3D7_1003100	0	0	0	0	0	0	0	0	0	0	0	0	0	0	0
PF3D7_1141400	0	0	0	0	0	0	0	0	0	0	0	0	0	0	0
PF3D7_0307600	0	35.679	0	0	0	0	0	69.987	0	0	163.803	0	0	0	0
PF3D7_0306300	38.502	77.964	36.825	0	156.441	0	0	0	0	0	0	0	0	0	0
PF3D7_0205300	0	0	0	0	0	149.528	0	0	0	0	0	0	0	0	0
PF3D7_1321600	0	0	0	70.409	0	0	0	0	0	0	0	0	0	0	0
PF3D7_0923000	0	0	0	0	0	0	0	0	0	0	0	387.158	0	0	0
PF3D7_0529800	38.35	90.54	61.156	84.101	182.76	87.754	0	25.512	0	0	0	0	0	0	0
PF3D7_1470800	238.26	107.188	202.619	86.939	0	543.998	121.581	105.37	0	0	246.876	0	325.948	0	0
PF3D7_1440800	0	0	0	0	0	0	0	0	0	0	0	0	0	0	0
PF3D7_1102600	0	0	0	0	0	0	0	0	0	0	0	0	0	0	0
PF3D7_0831750	0	0	0	0	0	0	0	0	0	0	0	0	0	0	0
PF3D7_1308800	89.526	0	42.813	0	0	61.129	0	0	0	0	0	0	136.937	0	0
PF3D7_0815600	0	0	0	125.837	0	418.99	117.402	303.451	0	0	0	0	0	0	0
PF3D7_1040000	0	0	0	0	0	0	0	0	0	0	0	0	0	0	0
PF3D7_1443400	0	0	0	0	0	0	0	0	0	0	0	0	0	0	0
PF3D7_0418400	0	0	0	0	0	0	299.254	762.966	0	552.266	0	645.664	0	0	0
PF3D7_0831300	109.334	154.917	104.6	35.926	44.584	149.893	0	0	0	0	204.259	0	0	0	0
PF3D7_0524200	0	0	0	0	0	0	0	0	0	0	0	0	0	0	0
PF3D7_1105600	60.574	0	0	0	41.172	27.688	30.924	0	0	0	0	0	0	0	0
PF3D7_1128900	0	95.831	60.372	51.778	0	43.184	0	0	0	0	0	0	0	0	0
PF3D7_0632300	0	0	0	0	0	0	0	0	0	0	0	0	0	0	0
PF3D7_0528700	105.362	320.18	100.772	0	213.433	143.703	0	104.213	0	152.787	0	0	0	0	0
PF3D7_0812600	0	0	0	0	0	87.014	0	0	0	0	0	0	0	0	0
PF3D7_0309100	417.654	141.385	266.073	1127.2	554.173	935.758	631.571	1080.67	529.773	393.087	624.141	0	0	0	0
PF3D7_0611600	34.556	69.972	33.06	56.687	140.53	189.107	0	0	0	0	0	0	0	0	0
PF3D7_0204300	169.313	239.986	129.575	111.109	0	92.662	51.802	403.66	0	98.799	0	0	103.981	0	0
PF3D7_0901300	0	0	0	0	0	0	0	0	0	0	0	0	0	0	0
PF3D7_0522200	0	0	0	0	0	0	0	0	0	0	0	0	0	0	415.049
PF3D7_1457700	0	0	0	0	0	0	0	0	0	0	0	0	0	0	0
PF3D7_0202300	0	0	0	0	0	0	0	0	0	0	0	0	0	0	0
PF3D7_1473400	980.045	556.455	686.078	196.314	389.686	753.488	109.809	0	0	0	111.554	0	0	0	0
PF3D7_0814600	9088.56	10985.9	7899.18	3439.13	1660.36	5721.9	558.14	1620.3	1421.19	1841.17	3346.76	1540.93	0	0	0
PF3D7_1309700	18.479	37.396	70.706	0	0	25.343	0	0	0	0	86.392	0	0	0	0
PF3D7_0919300	22990.3	23223	19339.4	11324.7	10750.1	17756.7	26554.4	26578.1	16569.9	26574	17883.8	8982.29	5373.06	544.768	1629.15
PF3D7_1236650	0	5184.88	0	0	0	0	13102	0	0	0	0	0	0	0	0
PF3D7_1441000	0	0	0	0	0	0	0	0	0	0	0	0	0	0	0
PF3D7_0810100	0	0	0	0	0	0	0	0	0	0	0	0	0	0	0
PF3D7_0322500	0	0	0	0	269.167	90.661	0	0	0	0	0	0	0	0	0
PF3D7_1311700	688.054	657.979	621.613	376.05	77.664	313.573	1344.13	1289.75	603.388	1447.82	0	522.566	1171.99	0	239.833
PF3D7_1342300	200.315	0	0	0	0	0	0	0	0	0	0	0	0	0	0
PF3D7_1136100	112.521	113.989	0	0	0	0	0	0	0	0	0	0	0	0	0
PF3D7_1368000	0	0	0	0	0	0	0	0	0	0	0	0	0	0	0
PF3D7_0101500	0	0	0	0	0	0	0	0	0	0	0	0	0	0	0
PF3D7_1471000	0	0	0	0	0	64.296	359.675	186.579	0	0	218.005	160.491	143.979	0	0
PF3D7_1372300	0	0	0	0	0	0	0	0	0	0	0	0	0	0	0
PF3D7_1210400	0	0	0	0	0	0	41.119	0	0	0	0	0	0	0	0
PF3D7_0311100	36.238	146.745	69.317	178.274	147.3	198.225	332.442	143.893	143.096	105.637	168.372	123.922	0	0	0
PF3D7_1127500	179.04	0	0	146.657	90.823	122.257	0	0	0	260.281	0	0	0	0	0
PF3D7_0715400	2298.87	2331.12	1859.76	2881.46	1600.23	2037.78	134.44	347.05	0	0	0	0	0	0	0
PF3D7_0609600	50.834	77.175	194.534	41.746	51.779	139.306	77.822	0	0	0	118.557	0	0	0	0
PF3D7_0825700	875.531	507.868	836.763	1623.11	998.606	1516.81	0	0	0	0	0	0	0	0	0
PF3D7_0620500	54.97	0	0	0	0	0	0	0	0	0	0	0	0	0	0
PF3D7_0324500	0	0	0	0	0	0	0	0	0	0	0	0	0	0	0
PF3D7_1249100	0	50.942	96.212	247.027	0	0	0	0	0	0	0	0	153.593	0	0
PF3D7_0621350	0	0	0	0	0	0	0	0	0	0	0	0	0	0	0
PF3D7_1463100	0	0	0	0	0	0	0	0	0	0	0	0	0	0	0
PF3D7_1344300	11.966	12.105	34.336	0	0	0	0	0	0	0	0	0	0	0	0
PF3D7_0916100	0	0	0	0	0	101.936	0	0	0	0	0	0	454.453	0	0
PF3D7_0921400	249.467	506.469	238.42	404.684	0	672.33	0	242.836	0	0	0	0	0	0	0
PF3D7_0100700	0	0	0	0	0	0	0	0	0	0	0	0	0	0	0
PF3D7_1447200	177.826	225.111	127.567	218.499	180.416	364.291	67.915	176.221	0	0	0	454.85	408.049	0	0
PF3D7_1139300	21.452	54.266	20.528	17.643	43.841	0	164.488	235.655	85.522	252.214	201.187	185.016	0	0	0
PF3D7_0621700	0	16.122	15.248	0	0	0	0	0	0	0	0	54.86	0	0	0
PF3D7_0712400	15.166	0	0	0	0	0	0	0	0	0	71.019	0	0	0	0
PF3D7_1213800	0	0	0	0	0	0	0	0	0	0	0	0	145.469	0	0
PF3D7_0822700	0	0	0	0	0	0	0	0	0	0	0	0	0	0	0
PF3D7_0518600	108.448	128.033	17.294	89.127	73.754	74.394	83.089	36.04	0	52.999	0	0	0	0	0
PF3D7_0222400	0	0	0	0	0	0	0	0	0	0	0	0	0	0	0
PF3D7_1143000	70.01	141.898	0	0	0	285.603	106.657	0	0	403.88	0	0	0	0	0
PF3D7_0607100	0	0	283.444	120.967	0	0	0	0	0	0	0	0	0	0	0
PF3D7_0828200	54.009	72.881	120.581	29.593	0	0	55.167	143.589	0	105.589	84.205	61.955	0	0	0
PF3D7_0533100	0	0	0	0	0	0	0	0	0	0	0	0	0	0	0
PF3D7_0403500	59.65	60.429	0	0	120.654	0	0	0	0	172.612	0	0	181.582	0	0
PF3D7_1100100	14.331	72.507	27.413	0	0	59.003	21.954	85.761	0	0	0	0	44.278	0	0
PF3D7_1247600	0	71.274	0	0	0	95.642	0	0	0	0	0	0	0	0	0
PF3D7_1246300	56.21	0	53.778	0	171.682	230.957	0	0	0	0	0	0	0	0	0
PF3D7_0824700	41.12	41.648	0	0	0	56.199	0	0	0	0	0	0	0	0	0
PF3D7_1477200	0	0	0	0	0	0	0	0	0	0	0	0	0	0	0
PF3D7_1345300	0	0	0	0	217.623	0	164.864	0	0	0	0	0	0	0	0
PF3D7_0716500	242.244	245.443	57.922	396.076	0	164.972	184.716	0	474.085	525.615	0	0	0	0	0
PF3D7_1310500	0	0	0	0	120.501	0	181.727	0	0	0	0	0	0	0	0
PF3D7_0714400	0	0	118.193	0	0	0	0	0	0	0	0	0	0	0	0
PF3D7_1237700	0	136.067	85.676	0	0	61.16	0	177.499	0	0	0	152.716	0	0	559.823
PF3D7_1117800	0	0	24.053	82.562	0	0	0	0	0	0	0	0	77.412	0	0
PF3D7_0610800	71.11	35.997	68.028	0	0	291.793	163.125	0	0	0	0	243.247	0	0	223.426
PF3D7_1466700	0	96.011	0	0	0	0	0	0	0	0	0	317.489	0	0	0
PF3D7_1430500	239.879	162.119	152.908	130.427	0	0	0	0	0	0	0	0	0	0	0
PF3D7_0314800	0	0	0	0	0	0	0	0	0	0	0	0	0	0	0
PF3D7_1247000	0	204.82	289.533	164.252	0	0	0	197.582	389.454	0	458.607	0	0	0	0
PF3D7_1013200	0	0	0	0	30.075	0	0	0	0	0	0	0	0	0	0
PF3D7_0916900	64.9	0	0	0	0	0	0	0	0	94.723	0	0	0	0	0
PF3D7_0312800	256.297	0	408.421	0	343.808	695.288	1039.55	1006.67	0	490.512	0	862.215	515.755	0	1043.45
PF3D7_0500700	0	0	0	0	0	0	0	0	0	0	0	0	0	0	0
PF3D7_1323400	53.769	163.407	0	87.994	108.898	293.284	246.189	0	0	155.887	0	731.234	164.002	0	0
PF3D7_1133700	16.633	185.069	175.003	54.673	339.337	136.898	0	0	0	0	0	0	0	0	0
PF3D7_1100900	0	0	0	0	0	0	0	0	0	0	0	0	0	0	0
PF3D7_1405400	0	0	0	0	0	0	0	0	0	0	0	0	0	0	0
PF3D7_1143600	0	919.17	472.823	134.398	497.832	111.847	0	0	0	0	0	0	0	0	0
PF3D7_0518000	0	0	82.695	422.88	0	117.286	0	0	0	0	0	0	0	0	0
PF3D7_0607900	497.466	355.457	279.944	144.101	178.696	480.817	89.569	174.59	347.579	170.997	681.545	0	89.987	0	0
PF3D7_0315800	0	0	0	0	0	0	0	0	0	0	0	0	0	0	0
PF3D7_0501500	0	0	0	0	0	0	0	0	0	0	0	0	0	0	0
PF3D7_1136900	0	34.515	65.261	0	0	0	522.65	476.13	135.645	300.124	319.132	352.214	263.285	0	0
PF3D7_0216800	0	0	24.71	0	0	0	0	0	0	0	0	0	0	0	0
PF3D7_1471600	1525.13	1690.65	1644.42	2027.85	1282.55	1094.82	926.697	674.807	0	283.386	338.904	249.397	298.287	0	459.406
PF3D7_0726800	0	0	0	0	0	0	0	0	0	0	0	0	0	0	0
PF3D7_1320800	95.876	97.105	0	0	0	0	146.437	0	0	0	0	0	0	0	0
PF3D7_0810900	0	0	0	0	88.371	0	0	0	0	0	0	0	0	0	0
PF3D7_1241200	0	0	35.334	60.754	0	16.903	0	0	0	0	0	0	0	0	0
PF3D7_1402400	0	47.673	0	0	0	0	71.893	0	0	0	0	0	0	0	0
PF3D7_0609000	0	0	0	0	0	0	0	0	18.767	0	0	16.241	0	0	0
PF3D7_0319200	30.066	0	0	0	0	0	0	0	0	0	0	0	0	0	0
PF3D7_0937800	41.373	13.961	13.201	0	0	18.935	42.282	27.532	0	0	0	0	0	0	0
PF3D7_1463900	0	0	0	0	0	0	0	0	0	0	0	0	0	0	0
PF3D7_1218300	0	0	25.064	0	0	0	40.093	0	103.822	0	0	0	0	0	0
PF3D7_1431700	81.456	82.59	0	0	164.043	0	371.86	480.353	0	0	372.553	0	0	500.858	498.589
PF3D7_1249900	0	0	0	0	0	0	0	0	0	0	0	0	124.581	0	0
PF3D7_1223500	6.59	13.338	12.608	10.846	13.476	9.056	0	0	0	0	0	91.065	0	0	0
PF3D7_0311900	0	0	0	0	0	0	0	0	0	0	0	0	0	0	0
PF3D7_0613400	297.923	0	189.872	1131.21	1195.57	0	603.287	583.277	0	851.594	0	0	0	0	0
PF3D7_MIT04000	3275.51	6657.64	0	0	13527	0	0	0	7178.81	0	0	0	11933	0	0
PF3D7_1441600	0	0	0	0	0	0	0	0	0	0	0	0	0	0	0
PF3D7_0913700	124.891	42.161	278.757	0	84.524	56.887	318.119	165.132	0	605.82	0	0	382.493	0	521.38
PF3D7_0807800	153.515	0	195.772	0	103.694	69.809	0	0	0	0	0	174.124	312.44	321.921	0
PF3D7_1368600	153.325	0	0	0	0	0	0	0	0	0	0	0	0	0	0
PF3D7_1404400	0	81.274	0	0	0	0	0	157.635	0	0	0	0	0	0	0
PF3D7_1406500	0	0	0	0	0	0	0	0	0	0	0	0	0	0	0
PF3D7_1017400	49.797	151.33	0	489.221	302.826	203.863	76.046	0	0	0	0	169.539	0	0	0
PF3D7_1303300	0	0	0	0	0	0	0	0	0	0	0	0	0	0	0
PF3D7_0309900	211.774	142.867	84.425	29.012	72.016	48.426	81.125	140.765	280.7	258.774	0	0	163.446	0	0
PF3D7_0800200	0	0	0	0	19.423	0	0	0	0	0	0	0	0	0	0
PF3D7_0410300	0	0	25.923	44.486	0	37.119	82.951	215.657	0	0	0	278.858	0	0	0
PF3D7_1128100	0	332.715	104.701	0	110.835	74.634	167.065	0	0	0	0	0	0	0	0
PF3D7_0814000	0	0	0	0	83.655	0	0	81.708	0	0	0	421.993	504.76	0	0
PF3D7_1425300	225.991	0	144.065	0	151.897	102.353	0	0	0	0	0	0	0	0	0
PF3D7_1250500	0	174.072	0	0	0	0	0	0	0	0	0	0	0	0	0
PF3D7_1327200	0	0	0	0	0	0	146.249	0	0	826.282	0	0	579.093	0	0
PF3D7_1031500	127.333	51.551	97.463	250.939	0	209.365	38.992	50.695	0	0	0	0	78.416	0	0
PF3D7_1105000	242.08	196.011	231.611	397.615	739.938	630.345	111.198	144.599	192.059	70.847	0	166.265	447.43	0	0
PF3D7_0519500	10.169	41.163	19.467	0	62.359	55.887	0	0	0	0	0	0	0	0	0
PF3D7_0301200	0	0	0	0	0	0	0	0	0	0	0	0	0	0	0
PF3D7_0930200	0	22.632	0	73.488	0	122.643	0	0	0	0	0	0	0	0	0
PF3D7_1353800	145.724	0	0	0	0	0	0	0	0	0	0	0	0	0	0
PF3D7_0812000	0	0	137.256	0	0	0	0	0	0	206.92	0	0	0	0	0
PF3D7_1006700	228.559	115.776	163.949	0	115.649	77.875	0	0	0	0	0	0	0	0	0
PF3D7_0611000	218.427	165.956	313.358	178.7	0	148.903	0	215.961	0	0	0	0	0	0	0
PF3D7_0608500	175.182	177.355	368.665	114.934	71.229	239.627	53.579	0	276.845	0	0	119.871	0	0	220.226
PF3D7_0906200	0	0	0	0	0	0	0	0	0	0	0	0	0	0	0
PF3D7_1030700	157.297	0	0	0	0	106.803	0	0	305.829	0	0	0	0	0	0
PF3D7_1003900	0	0	0	0	0	0	0	0	0	0	0	0	0	0	0
PF3D7_1350400	0	0	0	0	0	47.675	0	0	0	0	0	0	0	0	0
PF3D7_1424300	0	0	0	0	0	0	0	0	0	0	0	0	0	0	0
PF3D7_0815000	50.657	0	0	0	0	69.121	0	0	0	0	0	0	0	0	0
PF3D7_1040600	0	0	0	0	0	0	0	0	0	0	0	0	0	0	0
PF3D7_0617200	40.539	20.512	58.187	99.934	0	111.19	0	0	0	0	0	0	125.048	0	0
PF3D7_1104000	0	0	0	0	0	0	0	0	0	0	0	464.65	0	0	0
PF3D7_1110200	119.756	40.402	152.782	32.798	81.42	164.243	152.88	238.686	158.598	116.984	0	686.417	492.583	0	253.153
PF3D7_0307000	0	0	0	0	0	0	0	0	0	0	0	0	0	0	0
PF3D7_1251700	0	0	0	0	0	0	0	0	0	0	0	147.574	132.388	0	0
PF3D7_1321000	0	0	0	0	0	0	0	0	0	0	0	0	0	0	0
PF3D7_0923600	0	0	0	0	0	0	0	0	0	0	0	0	0	0	0
PF3D7_1422300	0	43.92	0	0	0	59.253	0	85.993	0	0	0	0	0	0	271.336
PF3D7_1373500	0	0	0	0	0	0	0	0	0	0	0	0	43.444	0	0
PF3D7_1321200	213.153	216.912	0	0	0	0	0	814.038	0	0	932.065	0	1235	0	3642.29
PF3D7_1037500	0	38.837	0	0	0	0	0	76.121	0	0	0	0	0	0	0
PF3D7_1108700	19.909	20.139	19.038	65.412	121.777	81.887	0	0	79.076	58.329	0	68.444	61.401	0	0
PF3D7_1240800	0	0	0	0	0	0	0	0	0	0	0	0	0	0	0
PF3D7_1104200	0	0	0	30.338	0	0	0	0	73.367	0	0	0	0	0	0
PF3D7_0525600	46.85	0	89.643	0	47.742	0	0	0	0	0	328.022	0	0	0	0
PF3D7_0508900	36.58	111.011	17.497	60.193	56.069	50.249	14.023	73.078	36.476	0	0	0	0	0	0
PF3D7_0617000	0	0	0	0	0	0	0	0	0	0	473.576	0	0	0	0
PF3D7_1110000	0	0	0	0	0	0	0	0	0	0	0	0	0	0	0
PF3D7_0307200	441.218	510.956	482.234	412.121	382.237	600.719	384.419	248.812	246.493	728.87	0	1068.18	575.011	0	0
PF3D7_1026100	0	63.296	59.741	306.358	126.293	85.065	190.508	0	0	0	0	0	0	0	0
PF3D7_0405300	0	0	0	0	0	0	0	0	0	0	0	0	0	0	0
PF3D7_0815200	73.501	18.587	52.742	0	0	75.613	0	36.637	0	0	0	189.661	0	118.569	0
PF3D7_0108100	0	45.042	0	0	90.253	0	0	0	0	0	0	0	0	0	0
PF3D7_1011400	69.048	69.986	66.032	0	139.407	93.923	315.642	0	0	0	317.166	0	0	0	0
PF3D7_MIT01500	0	0	0	0	0	0	0	0	0	0	0	0	0	0	0
PF3D7_0906000	0	0	27.931	0	0	0	0	0	0	0	0	0	0	0	0
PF3D7_1343500	50.885	0	0	416.508	103.123	138.847	0	0	0	0	0	0	0	0	0
PF3D7_0819800	45.13	159.862	107.948	74.137	91.991	123.737	0	0	0	0	0	0	0	0	0
PF3D7_0318500	259.598	274.28	209.781	218.431	212.41	198.267	61.96	69.208	23.036	16.979	27.101	0	0	0	0
PF3D7_1329900	0	44.058	41.613	0	0	59.42	0	0	0	0	0	0	0	0	0
PF3D7_0323300	0	0	0	0	0	0	0	0	0	0	0	0	0	0	0
PF3D7_1102200	0	0	0	0	0	0	0	119.051	0	0	0	0	0	0	0
PF3D7_0812200	0	0	0	0	0	0	0	0	0	0	0	0	0	0	0
PF3D7_0402300	0	0	0	0	0	0	14.136	0	0	0	0	0	0	0	0
PF3D7_0930000	3062.59	2296.29	2870.35	2103	2353.36	2502.58	280.227	241.887	958.771	177.171	846.35	0	372.739	0	0
PF3D7_1109800	0	0	0	0	0	0	0	0	0	0	0	0	0	0	0
PF3D7_0301000	0	0	0	0	0	0	0	0	0	0	0	0	0	0	0
PF3D7_0611200	0	65.18	0	0	0	0	0	0	0	0	0	0	195.507	0	0
PF3D7_MIT03600	0	0	0	0	0	0	0	0	0	0	0	0	0	0	0
PF3D7_1327000	0	0	0	0	0	0	0	0	0	0	0	0	0	0	0
PF3D7_1105200	0	0	72.449	0	0	0	0	0	0	0	0	0	0	0	0
PF3D7_0524600	0	0	57.126	0	0	0	0	117.967	0	0	0	0	0	0	0
PF3D7_MIT03900	0	0	0	0	0	0	0	0	0	0	0	0	0	0	0
PF3D7_0814200	385.59	756.15	276.685	395.834	343.754	429.359	110.71	143.954	95.594	141.054	112.465	1158.64	445.434	0	0
PF3D7_1029300	101.213	170.79	64.554	0	0	0	51.602	0	0	0	0	115.48	0	0	0
PF3D7_0404300	187.818	38.033	71.868	0	152.658	0	0	149.127	0	0	0	0	345.585	0	235.771
PF3D7_API03300	0	0	0	0	0	0	0	0	0	0	0	0	0	0	0
PF3D7_1469400	33.24	134.626	31.81	0	0	45.487	0	0	0	0	0	113.819	102.104	0	0
PF3D7_0818700	106.159	0	116.083	49.87	0	20.81	23.243	0	0	0	0	52.24	93.721	0	0
PF3D7_1243400	0	0	161.208	0	0	0	64.387	83.546	0	0	0	0	0	0	0
PF3D7_0218400	0	0	0	0	0	0	75.833	0	0	0	0	0	303.392	0	0
PF3D7_0522600	0	0	0	0	0	0	0	0	0	0	0	0	0	0	0
PF3D7_0619900	0	159.543	0	0	0	71.601	0	0	0	0	0	0	0	0	0
PF3D7_0728400	0	161.164	0	256.226	0	0	0	0	0	0	0	0	0	0	0
PF3D7_1115900	132.696	67.175	0	0	0	45.393	0	0	262.306	0	0	0	0	0	0
PF3D7_1410400	0	0	0	0	0	0	0	0	0	0	0	0	0	0	0
PF3D7_0425400	0	0	0	0	0	0	0	0	0	0	0	0	0	0	0
PF3D7_1449100	46.117	46.676	0	37.872	0	0	0	0	0	0	0	0	0	0	0
PF3D7_0934900	0	0	0	0	0	0	77.472	100.428	0	0	0	0	0	0	0
PF3D7_0303400	0	0	0	0	0	0	0	0	0	0	0	0	0	0	0
PF3D7_0601900	0	0	0	0	0	0	0	60.469	0	0	0	0	0	0	0
PF3D7_0515700	1275.22	907.245	626.439	452.288	140.159	565.809	105.431	136.931	0	0	0	0	0	0	0
PF3D7_0802900	0	77.909	0	0	0	0	0	151.22	0	0	0	259.294	465.289	0	0
PF3D7_0609200	0	0	0	0	0	0	0	0	0	0	0	0	0	0	0
PF3D7_1338300	201.453	67.992	128.476	0	0	229.706	0	0	132.723	0	0	574.673	618.633	214.11	422.474
PF3D7_1241000	0	0	0	0	0	0	0	0	0	0	0	0	0	0	0
PF3D7_1111800	71.717	218.061	0	0	0	0	109.246	0	0	0	0	0	0	0	0
PF3D7_0319000	12.724	51.482	0	0	0	0	0	0	0	0	0	0	0	0	0
PF3D7_API01400	0	0	0	0	0	0	0	0	0	0	0	0	0	0	0
PF3D7_0520100	28.636	0	0	0	0	0	0	0	0	0	0	0	0	0	0
PF3D7_1479100	0	0	0	0	0	0	0	0	0	0	0	0	0	0	0
PF3D7_0804900	106.121	250.72	135.361	0	0	48.384	1352.51	1334.89	838.483	1341.08	328.855	242.034	108.57	0	444.642
PF3D7_0932900	0	0	0	0	0	0	0	0	0	0	0	0	0	0	0
PF3D7_0605800	10.751	10.886	20.579	0	21.975	0	0	0	0	0	0	0	0	0	0
PF3D7_API05000	0	0	0	0	0	0	0	0	0	0	0	0	0	0	0
PF3D7_0424400	0	0	0	0	0	0	0	0	0	0	0	0	0	0	0
PF3D7_1009400	61.092	0	0	0	0	0	0	0	0	0	0	0	0	0	0
PF3D7_0317900	0	0	0	0	0	0	0	0	0	0	0	0	0	0	0
PF3D7_1446300	87.933	0	42.067	0	0	30.137	0	0	0	0	0	0	0	0	0
PF3D7_1114900	0	36.122	0	58.721	0	32.68	0	0	0	0	0	0	0	0	0
PF3D7_1437700	28.168	0	0	0	0	0	0	0	0	0	0	0	0	0	0
PF3D7_0518200	216.682	146.413	207.192	117.926	145.725	196.37	0	0	0	0	0	0	0	0	0
PF3D7_0801800	0	0	19.581	0	41.733	0	31.349	0	0	0	0	0	0	0	0
PF3D7_0514700	0	0	0	0	0	0	0	40.41	0	0	0	0	0	0	0
PF3D7_0708300	0	0	0	0	0	0	0	0	0	0	0	0	0	0	0
PF3D7_0602800	113.811	0	0	0	0	0	0	0	0	0	0	0	0	0	0
PF3D7_0203500	0	0	0	0	0	0	0	0	0	0	0	0	0	0	0
PF3D7_0935900	0	0	38.669	0	0	0	0	0	0	0	0	0	0	0	0
PF3D7_1447600	1025.82	0	488.222	1592.86	0	2605.6	0	0	0	0	0	0	0	0	0
PF3D7_1477600	0	0	0	0	0	0	0	0	0	0	0	0	0	0	0
PF3D7_1112900	0	0	175.18	0	0	124.143	0	0	0	0	0	0	0	0	0
PF3D7_1413800	0	35.277	0	0	0	0	0	0	0	0	0	119.24	0	0	0
PF3D7_0507500	32.064	0	0	0	0	0	0	0	0	0	0	0	0	0	0
PF3D7_0422400	0	0	48.485	0	0	207.468	77.384	0	0	0	0	172.511	154.765	0	0
PF3D7_1038900	36.39	0	34.816	0	0	0	0	0	0	0	0	0	0	0	0
PF3D7_0604800	0	0	0	0	0	0	0	0	0	0	0	0	0	0	0
PF3D7_0300800	0	0	0	0	0	0	0	0	0	0	0	0	350.531	0	0
PF3D7_0931800	56.084	113.643	53.639	183.513	0	152.905	85.578	0	0	0	0	762.151	0	0	0
PF3D7_0512700	133.847	0	0	0	0	0	0	0	0	0	0	0	0	0	0
PF3D7_1247200	641.293	216.884	817.347	173.761	0	144.453	486.56	1462.31	0	609.594	1453.56	0	320.366	0	644.889
PF3D7_1013000	0	0	0	0	0	0	60.859	0	0	0	0	0	0	0	0
PF3D7_0828600	41.765	84.585	0	0	0	57.064	0	0	0	0	0	0	0	0	0
PF3D7_0805900	0	0	0	0	0	435.392	0	0	0	0	0	0	0	0	0
PF3D7_1476300	42.752	21.634	20.453	0	43.579	0	0	0	0	0	0	0	0	0	0
